# Read trimming has minimal effect on bacterial SNP calling accuracy

**DOI:** 10.1101/2020.08.04.236216

**Authors:** Stephen J. Bush

## Abstract

Read alignment is the central step of many analytic pipelines that perform SNP calling. To reduce error, it is common practice to pre-process raw sequencing reads to remove low-quality bases and residual adapter contamination, a procedure collectively known as ‘trimming’. Trimming is widely assumed to increase the accuracy of SNP calling although there are relatively few systematic evaluations of its effects and no clear consensus on its efficacy. As sequencing datasets increase both in number and size, it is worthwhile reappraising computational operations of ambiguous benefit, particularly when the scope of many analyses now routinely incorporate thousands of samples, increasing the time and cost required.

Using a curated set of 17 Gram-negative bacterial genomes, this study evaluated the impact of four read trimming utilities (Atropos, fastp, Trim Galore, and Trimmomatic), each used with a range of stringencies, on the accuracy and completeness of three bacterial SNP calling pipelines. We found that read trimming made only small, and statistically insignificant, increases in SNP calling accuracy even when using the highest-performing pre-processor, fastp.

To extend these findings, we re-analysed > 6500 publicly-archived sequencing datasets from *E. coli*, *M. tuberculosis* and *S. aureus*. Of the approximately 125 million SNPs called across all samples, the same bases were called in 98.8% of cases, irrespective of whether raw reads or trimmed reads were used. However, when using trimmed reads, the proportion of non-homozygous calls (a proxy of false positives) was significantly reduced by approximately 1%. This suggests that trimming rarely alters the set of variant bases called but can affect their level of support. We conclude that read quality- and adapter-trimming add relatively little value to a SNP calling pipeline and may only be necessary if small differences in the absolute number of SNP calls are critical. Read trimming remains routinely performed prior to SNP calling likely out of concern that to do otherwise would substantially increase the number of false positive calls. While historically this may have been the case, our data suggests this concern is now unfounded.

**Impact Statement:** Short-read sequencing data is routinely pre-processed before use, to trim off low-quality regions and remove contaminating sequences introduced during its preparation. This cleaning procedure – ‘read trimming’ – is widely assumed to increase the accuracy of any later analyses, although there are relatively few systematic evaluations of trimming strategies and no clear consensus on their efficacy. We used real sequencing data from 17 bacterial genomes to show that several commonly-used read trimming tools, used across a range of stringencies, had only a minimal, statistically insignificant, effect on later SNP calling. To extend these results, we re-analysed > 6500 publicly-archived sequencing datasets, calling SNPs both with and without any read trimming. We found that of the approximately 125 million SNPs within this dataset, 98.8% were identically called irrespective of whether raw reads or trimmed reads were used. Taken together, these results question the necessity of read trimming as a routine pre-processing operation.

**Data Summary:** All analyses conducted in this study use publicly-available third-party software. All data and parameters necessary to replicate these analyses are provided within the article or through supplementary data files. > 6500 SRA sample accessions, representing Illumina paired-end sequencing data from *E. coli*, *M. tuberculosis* and *S.aureus*, and used to evaluate the impact of fastq pre-processing, are listed in **Supplementary Tables 3**, **5 and 7**.

## Supplementary Table 2 for "Read trimming has minimal effect on bacterial SNP calling accuracy"

### Sheet: Supplementary Table 2
Supplementary Table 2. Performance of trimmer/aligner/caller pipelines across a range of Gram-negative genomes and trimming strategies.
The parameters used for each trimmer are as follows, with X representing a varying Phred score threshold for trailing bases:
Atropos: -q X-m 50 -a TACACTCTTTCCCTACACGACGCTCTTCCGATCT -A GTGACTGGAGTTCAGACGTGTGCTCTTCCGATCT
fastp: --length_required 50 --cut_tail --cut_tail_window_size 1 --cut_tail_mean_quality X --unpaired1 --unpaired2
TrimGalore: -q X --length 50 --paired --retain_unpaired
Trimmomatic: TRAILING:X ILLUMINACLIP:TruSeq3-PE.fa:2:30:10 MINLEN:50
Note that any default parameters were retained unless stated otherwise, and that unlike fastp, TrimGalore and Trimmomatic, Atropos does not provide the option to output 'unpaired' reads, i.e. those reads where both ends of a pair are retained after trimming, and those where one end is discarded (this option is enabled automatically by Trimmomatic but is requested of fastp and TrimGalore).
A summary table is provided below the main table, summarising the effect on F-score, precision and recall for fastp when using both the simple parameters, above, and a more complex set of additional filters, as follows:
fastp (with more complex parameters): --length_required 50 --average_qual 10 --low_complexity_filter --correction --cut_right --cut_tail --cut_tail_window_size 1 --cut_tail_mean_quality X --unpaired1 --unpaired2
Data using fastp with --cut_tail plus default quality-trimming parameters (which implement an additional filter on the basis of 'qualified quantity', requiring that > 40% of the bases in each read have Phred > 15)																					Data using fastp with --cut_tail and without default quality-trimming parameters (i.e. fastp only performs adapter- and 3' quality-trimming)
Genome	Number of reads before trimming (millions)	Trimmer type	Trimmer stringency (i.e. minimum trailing quality threshold)	Aligner	Caller	Total number of true SNPs	No. of true positives	No. of true positives as a % of no. of true SNPs	No. of false positives	No. of false positives (that are also heterozygous calls)	No. of false positives as a % of no. of true SNPs	No. of false negatives	No. of false negatives as a % of no. of true SNPs	Total number of errors (=FP+FN) per million sequenced bases	Total number of FPs per million sequenced bases	Total number of FNs per million sequenced bases	Precision (positive predictive value)	Recall (sensitivity)	F-score (=2 . precision. recall/(precision + recall))	Miss rate	No. of true positives	No. of true positives as a % of no. of true SNPs	No. of false positives	No. of false positives (that are also heterozygous calls)	No. of false positives as a % of no. of true SNPs	No. of false negatives	No. of false negatives as a % of no. of true SNPs	Total number of errors (=FP+FN) per million sequenced bases	Total number of FPs per million sequenced bases	Total number of FNs per million sequenced bases	Precision (positive predictive value)	Recall (sensitivity)	F-score (=2 . precision. recall/(precision + recall))	Miss rate
cft073	1.64	untrimmed	0	bwa-mem	lofreq	97261	95626	98.319	1399	0	1.4384	1632	1.678	1848.17	853.049	995.122	0.9856	0.9832	0.9844	0.0168	95626	98.319	1399	0	1.4384	1632	1.678	1848.17	853.049	995.122	0.9856	0.9832	0.9844	0.0168
cft073	1.64	untrimmed	0	bwa-mem	mpileup	97261	95579	98.2706	1330	0	1.3675	1682	1.7294	1836.59	810.976	1025.61	0.9863	0.9827	0.9845	0.0173	95579	98.2706	1330	0	1.3675	1682	1.7294	1836.59	810.976	1025.61	0.9863	0.9827	0.9845	0.0173
cft073	1.64	untrimmed	0	bwa-mem	strelka	97261	96019	98.723	1714	4	1.7623	1223	1.2574	1790.85	1045.12	745.732	0.9825	0.9874	0.9849	0.0126	96019	98.723	1714	4	1.7623	1223	1.2574	1790.85	1045.12	745.732	0.9825	0.9874	0.9849	0.0126
cft073	1.64	atropos	2	bwa-mem	lofreq	97261	95622	98.3148	1379	0	1.4178	1636	1.6821	1838.41	840.854	997.561	0.9858	0.9832	0.9845	0.0168	95622	98.3148	1379	0	1.4178	1636	1.6821	1838.41	840.854	997.561	0.9858	0.9832	0.9845	0.0168
cft073	1.64	atropos	2	bwa-mem	mpileup	97261	95578	98.2696	1314	0	1.351	1683	1.7304	1827.44	801.22	1026.22	0.9864	0.9827	0.9845	0.0173	95578	98.2696	1314	0	1.351	1683	1.7304	1827.44	801.22	1026.22	0.9864	0.9827	0.9845	0.0173
cft073	1.64	atropos	2	bwa-mem	strelka	97261	96016	98.7199	1712	4	1.7602	1226	1.2605	1791.46	1043.9	747.561	0.9825	0.9874	0.9849	0.0126	96016	98.7199	1712	4	1.7602	1226	1.2605	1791.46	1043.9	747.561	0.9825	0.9874	0.9849	0.0126
cft073	1.64	atropos	5	bwa-mem	lofreq	97261	95622	98.3148	1388	0	1.4271	1636	1.6821	1843.9	846.341	997.561	0.9857	0.9832	0.9844	0.0168	95622	98.3148	1388	0	1.4271	1636	1.6821	1843.9	846.341	997.561	0.9857	0.9832	0.9844	0.0168
cft073	1.64	atropos	5	bwa-mem	mpileup	97261	95576	98.2675	1317	0	1.3541	1685	1.7325	1830.49	803.049	1027.44	0.9864	0.9827	0.9845	0.0173	95576	98.2675	1317	0	1.3541	1685	1.7325	1830.49	803.049	1027.44	0.9864	0.9827	0.9845	0.0173
cft073	1.64	atropos	5	bwa-mem	strelka	97261	96016	98.7199	1710	4	1.7582	1226	1.2605	1790.24	1042.68	747.561	0.9825	0.9874	0.9849	0.0126	96016	98.7199	1710	4	1.7582	1226	1.2605	1790.24	1042.68	747.561	0.9825	0.9874	0.9849	0.0126
cft073	1.64	atropos	10	bwa-mem	lofreq	97261	95623	98.3159	1382	0	1.4209	1635	1.681	1839.63	842.683	996.951	0.9858	0.9832	0.9845	0.0168	95623	98.3159	1382	0	1.4209	1635	1.681	1839.63	842.683	996.951	0.9858	0.9832	0.9845	0.0168
cft073	1.64	atropos	10	bwa-mem	mpileup	97261	95577	98.2686	1320	0	1.3572	1684	1.7314	1831.71	804.878	1026.83	0.9864	0.9827	0.9845	0.0173	95577	98.2686	1320	0	1.3572	1684	1.7314	1831.71	804.878	1026.83	0.9864	0.9827	0.9845	0.0173
cft073	1.64	atropos	10	bwa-mem	strelka	97261	96016	98.7199	1710	4	1.7582	1226	1.2605	1790.24	1042.68	747.561	0.9825	0.9874	0.9849	0.0126	96016	98.7199	1710	4	1.7582	1226	1.2605	1790.24	1042.68	747.561	0.9825	0.9874	0.9849	0.0126
cft073	1.64	atropos	20	bwa-mem	lofreq	97261	95626	98.319	1396	0	1.4353	1632	1.678	1846.34	851.22	995.122	0.9856	0.9832	0.9844	0.0168	95626	98.319	1396	0	1.4353	1632	1.678	1846.34	851.22	995.122	0.9856	0.9832	0.9844	0.0168
cft073	1.64	atropos	20	bwa-mem	mpileup	97261	95570	98.2614	1331	0	1.3685	1691	1.7386	1842.68	811.585	1031.1	0.9863	0.9826	0.9844	0.0174	95570	98.2614	1331	0	1.3685	1691	1.7386	1842.68	811.585	1031.1	0.9863	0.9826	0.9844	0.0174
cft073	1.64	atropos	20	bwa-mem	strelka	97261	96027	98.7312	1718	8	1.7664	1215	1.2492	1788.41	1047.56	740.854	0.9824	0.9875	0.9849	0.0125	96027	98.7312	1718	8	1.7664	1215	1.2492	1788.41	1047.56	740.854	0.9824	0.9875	0.9849	0.0125
cft073	1.64	atropos	30	bwa-mem	lofreq	97261	95554	98.2449	1324	0	1.3613	1703	1.751	1845.73	807.317	1038.41	0.9863	0.9825	0.9844	0.0175	95554	98.2449	1324	0	1.3613	1703	1.751	1845.73	807.317	1038.41	0.9863	0.9825	0.9844	0.0175
cft073	1.64	atropos	30	bwa-mem	mpileup	97261	95525	98.2151	1274	0	1.3099	1736	1.7849	1835.37	776.829	1058.54	0.9868	0.9822	0.9845	0.0178	95525	98.2151	1274	0	1.3099	1736	1.7849	1835.37	776.829	1058.54	0.9868	0.9822	0.9845	0.0178
cft073	1.64	atropos	30	bwa-mem	strelka	97261	96052	98.757	1669	9	1.716	1188	1.2215	1742.07	1017.68	724.39	0.9829	0.9878	0.9853	0.0122	96052	98.757	1669	9	1.716	1188	1.2215	1742.07	1017.68	724.39	0.9829	0.9878	0.9853	0.0122
cft073	1.64	fastp	2	bwa-mem	lofreq	97261	95645	98.3385	1404	0	1.4435	1613	1.6584	1839.63	856.098	983.537	0.9855	0.9834	0.9844	0.0166	95626	98.319	1384	0	1.423	1632	1.678	1839.02	843.902	995.122	0.9857	0.9832	0.9844	0.0168
cft073	1.64	fastp	2	bwa-mem	mpileup	97261	95647	98.3405	1350	0	1.388	1614	1.6595	1807.32	823.171	984.146	0.9861	0.9834	0.9847	0.0166	95581	98.2727	1300	0	1.3366	1680	1.7273	1817.07	792.683	1024.39	0.9866	0.9827	0.9846	0.0173
cft073	1.64	fastp	2	bwa-mem	strelka	97261	96081	98.7868	1723	5	1.7715	1161	1.1937	1758.54	1050.61	707.927	0.9824	0.9881	0.9852	0.0119	96021	98.7251	1707	5	1.7551	1221	1.2554	1785.37	1040.85	744.512	0.9825	0.9874	0.9849	0.0126
cft073	1.64	fastp	5	bwa-mem	lofreq	97261	95648	98.3416	1412	0	1.4518	1610	1.6553	1842.68	860.976	981.707	0.9855	0.9834	0.9844	0.0166	95626	98.319	1389	0	1.4281	1632	1.678	1842.07	846.951	995.122	0.9857	0.9832	0.9844	0.0168
cft073	1.64	fastp	5	bwa-mem	mpileup	97261	95650	98.3436	1352	0	1.3901	1611	1.6564	1806.71	824.39	982.317	0.9861	0.9834	0.9847	0.0166	95581	98.2727	1300	0	1.3366	1680	1.7273	1817.07	792.683	1024.39	0.9866	0.9827	0.9846	0.0173
cft073	1.64	fastp	5	bwa-mem	strelka	97261	96084	98.7899	1724	5	1.7726	1158	1.1906	1757.32	1051.22	706.098	0.9824	0.9881	0.9852	0.0119	96021	98.7251	1706	5	1.754	1221	1.2554	1784.76	1040.24	744.512	0.9825	0.9874	0.9849	0.0126
cft073	1.64	fastp	10	bwa-mem	lofreq	97261	95645	98.3385	1415	0	1.4548	1613	1.6584	1846.34	862.805	983.537	0.9854	0.9834	0.9844	0.0166	95626	98.319	1382	0	1.4209	1632	1.678	1837.8	842.683	995.122	0.9858	0.9832	0.9845	0.0168
cft073	1.64	fastp	10	bwa-mem	mpileup	97261	95648	98.3416	1358	0	1.3962	1613	1.6584	1811.59	828.049	983.537	0.986	0.9834	0.9847	0.0166	95580	98.2717	1302	0	1.3387	1681	1.7283	1818.9	793.902	1025	0.9866	0.9827	0.9846	0.0173
cft073	1.64	fastp	10	bwa-mem	strelka	97261	96080	98.7857	1726	6	1.7746	1162	1.1947	1760.98	1052.44	708.537	0.9824	0.9881	0.9852	0.0119	96021	98.7251	1708	5	1.7561	1221	1.2554	1785.98	1041.46	744.512	0.9825	0.9874	0.9849	0.0126
cft073	1.64	fastp	20	bwa-mem	lofreq	97261	95649	98.3426	1422	0	1.462	1609	1.6543	1848.17	867.073	981.098	0.9854	0.9835	0.9844	0.0165	95626	98.319	1381	0	1.4199	1632	1.678	1837.2	842.073	995.122	0.9858	0.9832	0.9845	0.0168
cft073	1.64	fastp	20	bwa-mem	mpileup	97261	95640	98.3334	1337	0	1.3747	1621	1.6666	1803.66	815.244	988.415	0.9862	0.9833	0.9847	0.0167	95569	98.2604	1308	0	1.3448	1692	1.7396	1829.27	797.561	1031.71	0.9865	0.9826	0.9845	0.0174
cft073	1.64	fastp	20	bwa-mem	strelka	97261	96077	98.7827	1719	5	1.7674	1165	1.1978	1758.54	1048.17	710.366	0.9824	0.988	0.9852	0.012	96016	98.7199	1702	7	1.7499	1226	1.2605	1785.37	1037.8	747.561	0.9826	0.9874	0.985	0.0126
cft073	1.64	fastp	30	bwa-mem	lofreq	97261	95647	98.3405	1394	0	1.4333	1611	1.6564	1832.32	850	982.317	0.9856	0.9834	0.9845	0.0166	95624	98.3169	1378	0	1.4168	1634	1.68	1836.59	840.244	996.341	0.9858	0.9832	0.9845	0.0168
cft073	1.64	fastp	30	bwa-mem	mpileup	97261	95644	98.3375	1325	0	1.3623	1617	1.6625	1793.9	807.927	985.976	0.9863	0.9834	0.9848	0.0166	95574	98.2655	1314	0	1.351	1687	1.7345	1829.88	801.22	1028.66	0.9864	0.9827	0.9845	0.0173
cft073	1.64	fastp	30	bwa-mem	strelka	97261	96097	98.8032	1708	4	1.7561	1144	1.1762	1739.02	1041.46	697.561	0.9825	0.9882	0.9853	0.0118	96033	98.7374	1695	7	1.7427	1208	1.242	1770.12	1033.54	736.585	0.9827	0.9876	0.9851	0.0124
cft073	1.64	trimmomatic	2	bwa-mem	lofreq	97261	95623	98.3159	1373	0	1.4117	1635	1.681	1834.15	837.195	996.951	0.9858	0.9832	0.9845	0.0168	95623	98.3159	1373	0	1.4117	1635	1.681	1834.15	837.195	996.951	0.9858	0.9832	0.9845	0.0168
cft073	1.64	trimmomatic	2	bwa-mem	mpileup	97261	95576	98.2675	1299	0	1.3356	1685	1.7325	1819.51	792.073	1027.44	0.9866	0.9827	0.9846	0.0173	95576	98.2675	1299	0	1.3356	1685	1.7325	1819.51	792.073	1027.44	0.9866	0.9827	0.9846	0.0173
cft073	1.64	trimmomatic	2	bwa-mem	strelka	97261	96016	98.7199	1708	5	1.7561	1226	1.2605	1789.02	1041.46	747.561	0.9825	0.9874	0.9849	0.0126	96016	98.7199	1708	5	1.7561	1226	1.2605	1789.02	1041.46	747.561	0.9825	0.9874	0.9849	0.0126
cft073	1.64	trimmomatic	5	bwa-mem	lofreq	97261	95623	98.3159	1373	0	1.4117	1635	1.681	1834.15	837.195	996.951	0.9858	0.9832	0.9845	0.0168	95623	98.3159	1373	0	1.4117	1635	1.681	1834.15	837.195	996.951	0.9858	0.9832	0.9845	0.0168
cft073	1.64	trimmomatic	5	bwa-mem	mpileup	97261	95576	98.2675	1299	0	1.3356	1685	1.7325	1819.51	792.073	1027.44	0.9866	0.9827	0.9846	0.0173	95576	98.2675	1299	0	1.3356	1685	1.7325	1819.51	792.073	1027.44	0.9866	0.9827	0.9846	0.0173
cft073	1.64	trimmomatic	5	bwa-mem	strelka	97261	96016	98.7199	1707	4	1.7551	1226	1.2605	1788.41	1040.85	747.561	0.9825	0.9874	0.9849	0.0126	96016	98.7199	1707	4	1.7551	1226	1.2605	1788.41	1040.85	747.561	0.9825	0.9874	0.9849	0.0126
cft073	1.64	trimmomatic	10	bwa-mem	lofreq	97261	95626	98.319	1388	0	1.4271	1632	1.678	1841.46	846.341	995.122	0.9857	0.9832	0.9844	0.0168	95626	98.319	1388	0	1.4271	1632	1.678	1841.46	846.341	995.122	0.9857	0.9832	0.9844	0.0168
cft073	1.64	trimmomatic	10	bwa-mem	mpileup	97261	95580	98.2717	1321	0	1.3582	1681	1.7283	1830.49	805.488	1025	0.9864	0.9827	0.9845	0.0173	95580	98.2717	1321	0	1.3582	1681	1.7283	1830.49	805.488	1025	0.9864	0.9827	0.9845	0.0173
cft073	1.64	trimmomatic	10	bwa-mem	strelka	97261	96019	98.723	1707	4	1.7551	1223	1.2574	1786.59	1040.85	745.732	0.9825	0.9874	0.9849	0.0126	96019	98.723	1707	4	1.7551	1223	1.2574	1786.59	1040.85	745.732	0.9825	0.9874	0.9849	0.0126
cft073	1.64	trimmomatic	20	bwa-mem	lofreq	97261	95626	98.319	1386	0	1.425	1632	1.678	1840.24	845.122	995.122	0.9857	0.9832	0.9844	0.0168	95626	98.319	1386	0	1.425	1632	1.678	1840.24	845.122	995.122	0.9857	0.9832	0.9844	0.0168
cft073	1.64	trimmomatic	20	bwa-mem	mpileup	97261	95568	98.2593	1320	0	1.3572	1693	1.7407	1837.2	804.878	1032.32	0.9864	0.9826	0.9845	0.0174	95568	98.2593	1320	0	1.3572	1693	1.7407	1837.2	804.878	1032.32	0.9864	0.9826	0.9845	0.0174
cft073	1.64	trimmomatic	20	bwa-mem	strelka	97261	96013	98.7169	1705	7	1.753	1229	1.2636	1789.02	1039.63	749.39	0.9826	0.9874	0.985	0.0126	96013	98.7169	1705	7	1.753	1229	1.2636	1789.02	1039.63	749.39	0.9826	0.9874	0.985	0.0126
cft073	1.64	trimmomatic	30	bwa-mem	lofreq	97261	95621	98.3138	1359	0	1.3973	1637	1.6831	1826.83	828.659	998.171	0.986	0.9832	0.9846	0.0168	95621	98.3138	1359	0	1.3973	1637	1.6831	1826.83	828.659	998.171	0.986	0.9832	0.9846	0.0168
cft073	1.64	trimmomatic	30	bwa-mem	mpileup	97261	95573	98.2645	1310	0	1.3469	1688	1.7355	1828.05	798.78	1029.27	0.9865	0.9826	0.9845	0.0174	95573	98.2645	1310	0	1.3469	1688	1.7355	1828.05	798.78	1029.27	0.9865	0.9826	0.9845	0.0174
cft073	1.64	trimmomatic	30	bwa-mem	strelka	97261	96028	98.7323	1701	9	1.7489	1213	1.2472	1776.83	1037.2	739.634	0.9826	0.9875	0.985	0.0125	96028	98.7323	1701	9	1.7489	1213	1.2472	1776.83	1037.2	739.634	0.9826	0.9875	0.985	0.0125
cft073	1.64	trim_galore	2	bwa-mem	lofreq	97261	95627	98.32	1383	0	1.4219	1631	1.6769	1837.8	843.293	994.512	0.9857	0.9832	0.9844	0.0168	95627	98.32	1383	0	1.4219	1631	1.6769	1837.8	843.293	994.512	0.9857	0.9832	0.9844	0.0168
cft073	1.64	trim_galore	2	bwa-mem	mpileup	97261	95591	98.283	1315	0	1.352	1670	1.717	1820.12	801.829	1018.29	0.9864	0.9828	0.9846	0.0172	95591	98.283	1315	0	1.352	1670	1.717	1820.12	801.829	1018.29	0.9864	0.9828	0.9846	0.0172
cft073	1.64	trim_galore	2	bwa-mem	strelka	97261	96018	98.722	1712	7	1.7602	1224	1.2585	1790.24	1043.9	746.341	0.9825	0.9874	0.9849	0.0126	96018	98.722	1712	7	1.7602	1224	1.2585	1790.24	1043.9	746.341	0.9825	0.9874	0.9849	0.0126
cft073	1.64	trim_galore	5	bwa-mem	lofreq	97261	95627	98.32	1383	0	1.4219	1631	1.6769	1837.8	843.293	994.512	0.9857	0.9832	0.9844	0.0168	95627	98.32	1383	0	1.4219	1631	1.6769	1837.8	843.293	994.512	0.9857	0.9832	0.9844	0.0168
cft073	1.64	trim_galore	5	bwa-mem	mpileup	97261	95591	98.283	1315	0	1.352	1670	1.717	1820.12	801.829	1018.29	0.9864	0.9828	0.9846	0.0172	95591	98.283	1315	0	1.352	1670	1.717	1820.12	801.829	1018.29	0.9864	0.9828	0.9846	0.0172
cft073	1.64	trim_galore	5	bwa-mem	strelka	97261	96018	98.722	1712	7	1.7602	1224	1.2585	1790.24	1043.9	746.341	0.9825	0.9874	0.9849	0.0126	96018	98.722	1712	7	1.7602	1224	1.2585	1790.24	1043.9	746.341	0.9825	0.9874	0.9849	0.0126
cft073	1.64	trim_galore	10	bwa-mem	lofreq	97261	95627	98.32	1383	0	1.4219	1631	1.6769	1837.8	843.293	994.512	0.9857	0.9832	0.9844	0.0168	95627	98.32	1383	0	1.4219	1631	1.6769	1837.8	843.293	994.512	0.9857	0.9832	0.9844	0.0168
cft073	1.64	trim_galore	10	bwa-mem	mpileup	97261	95591	98.283	1315	0	1.352	1670	1.717	1820.12	801.829	1018.29	0.9864	0.9828	0.9846	0.0172	95591	98.283	1315	0	1.352	1670	1.717	1820.12	801.829	1018.29	0.9864	0.9828	0.9846	0.0172
cft073	1.64	trim_galore	10	bwa-mem	strelka	97261	96018	98.722	1711	7	1.7592	1224	1.2585	1789.63	1043.29	746.341	0.9825	0.9874	0.9849	0.0126	96018	98.722	1711	7	1.7592	1224	1.2585	1789.63	1043.29	746.341	0.9825	0.9874	0.9849	0.0126
cft073	1.64	trim_galore	20	bwa-mem	lofreq	97261	95640	98.3334	1386	0	1.425	1618	1.6636	1831.71	845.122	986.585	0.9857	0.9834	0.9845	0.0166	95640	98.3334	1386	0	1.425	1618	1.6636	1831.71	845.122	986.585	0.9857	0.9834	0.9845	0.0166
cft073	1.64	trim_galore	20	bwa-mem	mpileup	97261	95616	98.3087	1319	0	1.3561	1645	1.6913	1807.32	804.268	1003.05	0.9864	0.9831	0.9847	0.0169	95616	98.3087	1319	0	1.3561	1645	1.6913	1807.32	804.268	1003.05	0.9864	0.9831	0.9847	0.0169
cft073	1.64	trim_galore	20	bwa-mem	strelka	97261	96040	98.7446	1692	10	1.7396	1202	1.2358	1764.63	1031.71	732.927	0.9827	0.9876	0.9851	0.0124	96040	98.7446	1692	10	1.7396	1202	1.2358	1764.63	1031.71	732.927	0.9827	0.9876	0.9851	0.0124
cft073	1.64	trim_galore	30	bwa-mem	lofreq	97261	95625	98.3179	1386	0	1.425	1632	1.678	1840.24	845.122	995.122	0.9857	0.9832	0.9844	0.0168	95625	98.3179	1386	0	1.425	1632	1.678	1840.24	845.122	995.122	0.9857	0.9832	0.9844	0.0168
cft073	1.64	trim_galore	30	bwa-mem	mpileup	97261	95651	98.3447	1330	0	1.3675	1610	1.6553	1792.68	810.976	981.707	0.9863	0.9834	0.9848	0.0166	95651	98.3447	1330	0	1.3675	1610	1.6553	1792.68	810.976	981.707	0.9863	0.9834	0.9848	0.0166
cft073	1.64	trim_galore	30	bwa-mem	strelka	97261	96090	98.796	1668	9	1.715	1150	1.1824	1718.29	1017.07	701.22	0.9829	0.9882	0.9855	0.0118	96090	98.796	1668	9	1.715	1150	1.1824	1718.29	1017.07	701.22	0.9829	0.9882	0.9855	0.0118
mgh78578	1.59	untrimmed	0	bwa-mem	lofreq	29461	28889	98.0585	1546	0	5.2476	569	1.9314	1330.19	972.327	357.862	0.9492	0.9807	0.9647	0.0193	28889	98.0585	1546	0	5.2476	569	1.9314	1330.19	972.327	357.862	0.9492	0.9807	0.9647	0.0193
mgh78578	1.59	untrimmed	0	bwa-mem	mpileup	29461	28892	98.0686	1444	0	4.9014	569	1.9314	1266.04	908.176	357.862	0.9524	0.9807	0.9663	0.0193	28892	98.0686	1444	0	4.9014	569	1.9314	1266.04	908.176	357.862	0.9524	0.9807	0.9663	0.0193
mgh78578	1.59	untrimmed	0	bwa-mem	strelka	29461	29059	98.6355	1458	12	4.9489	397	1.3475	1166.67	916.981	249.685	0.9522	0.9865	0.969	0.0135	29059	98.6355	1458	12	4.9489	397	1.3475	1166.67	916.981	249.685	0.9522	0.9865	0.969	0.0135
mgh78578	1.59	atropos	2	bwa-mem	lofreq	29461	28889	98.0585	1561	0	5.2985	569	1.9314	1339.62	981.761	357.862	0.9487	0.9807	0.9644	0.0193	28889	98.0585	1561	0	5.2985	569	1.9314	1339.62	981.761	357.862	0.9487	0.9807	0.9644	0.0193
mgh78578	1.59	atropos	2	bwa-mem	mpileup	29461	28892	98.0686	1443	0	4.898	569	1.9314	1265.41	907.547	357.862	0.9524	0.9807	0.9663	0.0193	28892	98.0686	1443	0	4.898	569	1.9314	1265.41	907.547	357.862	0.9524	0.9807	0.9663	0.0193
mgh78578	1.59	atropos	2	bwa-mem	strelka	29461	29061	98.6423	1455	12	4.9387	395	1.3408	1163.52	915.094	248.428	0.9523	0.9866	0.9691	0.0134	29061	98.6423	1455	12	4.9387	395	1.3408	1163.52	915.094	248.428	0.9523	0.9866	0.9691	0.0134
mgh78578	1.59	atropos	5	bwa-mem	lofreq	29461	28889	98.0585	1555	0	5.2782	569	1.9314	1335.85	977.987	357.862	0.9489	0.9807	0.9645	0.0193	28889	98.0585	1555	0	5.2782	569	1.9314	1335.85	977.987	357.862	0.9489	0.9807	0.9645	0.0193
mgh78578	1.59	atropos	5	bwa-mem	mpileup	29461	28892	98.0686	1444	0	4.9014	569	1.9314	1266.04	908.176	357.862	0.9524	0.9807	0.9663	0.0193	28892	98.0686	1444	0	4.9014	569	1.9314	1266.04	908.176	357.862	0.9524	0.9807	0.9663	0.0193
mgh78578	1.59	atropos	5	bwa-mem	strelka	29461	29061	98.6423	1455	12	4.9387	395	1.3408	1163.52	915.094	248.428	0.9523	0.9866	0.9691	0.0134	29061	98.6423	1455	12	4.9387	395	1.3408	1163.52	915.094	248.428	0.9523	0.9866	0.9691	0.0134
mgh78578	1.59	atropos	10	bwa-mem	lofreq	29461	28889	98.0585	1560	0	5.2951	569	1.9314	1338.99	981.132	357.862	0.9488	0.9807	0.9645	0.0193	28889	98.0585	1560	0	5.2951	569	1.9314	1338.99	981.132	357.862	0.9488	0.9807	0.9645	0.0193
mgh78578	1.59	atropos	10	bwa-mem	mpileup	29461	28892	98.0686	1441	0	4.8912	569	1.9314	1264.15	906.289	357.862	0.9525	0.9807	0.9664	0.0193	28892	98.0686	1441	0	4.8912	569	1.9314	1264.15	906.289	357.862	0.9525	0.9807	0.9664	0.0193
mgh78578	1.59	atropos	10	bwa-mem	strelka	29461	29064	98.6525	1456	12	4.9421	392	1.3306	1162.26	915.723	246.541	0.9523	0.9867	0.9692	0.0133	29064	98.6525	1456	12	4.9421	392	1.3306	1162.26	915.723	246.541	0.9523	0.9867	0.9692	0.0133
mgh78578	1.59	atropos	20	bwa-mem	lofreq	29461	28889	98.0585	1548	0	5.2544	569	1.9314	1331.45	973.585	357.862	0.9491	0.9807	0.9646	0.0193	28889	98.0585	1548	0	5.2544	569	1.9314	1331.45	973.585	357.862	0.9491	0.9807	0.9646	0.0193
mgh78578	1.59	atropos	20	bwa-mem	mpileup	29461	28892	98.0686	1443	0	4.898	569	1.9314	1265.41	907.547	357.862	0.9524	0.9807	0.9663	0.0193	28892	98.0686	1443	0	4.898	569	1.9314	1265.41	907.547	357.862	0.9524	0.9807	0.9663	0.0193
mgh78578	1.59	atropos	20	bwa-mem	strelka	29461	29066	98.6592	1468	12	4.9829	390	1.3238	1168.55	923.27	245.283	0.9519	0.9868	0.969	0.0132	29066	98.6592	1468	12	4.9829	390	1.3238	1168.55	923.27	245.283	0.9519	0.9868	0.969	0.0132
mgh78578	1.59	atropos	30	bwa-mem	lofreq	29461	28869	97.9906	1498	0	5.0847	589	1.9993	1312.58	942.138	370.44	0.9507	0.98	0.9651	0.02	28869	97.9906	1498	0	5.0847	589	1.9993	1312.58	942.138	370.44	0.9507	0.98	0.9651	0.02
mgh78578	1.59	atropos	30	bwa-mem	mpileup	29461	28879	98.0245	1409	0	4.7826	582	1.9755	1252.2	886.163	366.038	0.9535	0.9802	0.9667	0.0198	28879	98.0245	1409	0	4.7826	582	1.9755	1252.2	886.163	366.038	0.9535	0.9802	0.9667	0.0198
mgh78578	1.59	atropos	30	bwa-mem	strelka	29461	29060	98.6389	1477	18	5.0134	396	1.3441	1177.99	928.931	249.057	0.9516	0.9866	0.9688	0.0134	29060	98.6389	1477	18	5.0134	396	1.3441	1177.99	928.931	249.057	0.9516	0.9866	0.9688	0.0134
mgh78578	1.59	fastp	2	bwa-mem	lofreq	29461	28889	98.0585	1562	0	5.3019	569	1.9314	1340.25	982.39	357.862	0.9487	0.9807	0.9644	0.0193	28889	98.0585	1549	0	5.2578	569	1.9314	1332.08	974.214	357.862	0.9491	0.9807	0.9646	0.0193
mgh78578	1.59	fastp	2	bwa-mem	mpileup	29461	28899	98.0924	1460	0	4.9557	562	1.9076	1271.7	918.239	353.459	0.9519	0.9809	0.9662	0.0191	28892	98.0686	1444	0	4.9014	569	1.9314	1266.04	908.176	357.862	0.9524	0.9807	0.9663	0.0193
mgh78578	1.59	fastp	2	bwa-mem	strelka	29461	29065	98.6559	1462	9	4.9625	391	1.3272	1165.41	919.497	245.912	0.9521	0.9867	0.9691	0.0133	29059	98.6355	1453	10	4.9319	397	1.3475	1163.52	913.837	249.685	0.9524	0.9865	0.9692	0.0135
mgh78578	1.59	fastp	5	bwa-mem	lofreq	29461	28889	98.0585	1558	0	5.2883	569	1.9314	1337.74	979.874	357.862	0.9488	0.9807	0.9645	0.0193	28889	98.0585	1548	0	5.2544	569	1.9314	1331.45	973.585	357.862	0.9491	0.9807	0.9646	0.0193
mgh78578	1.59	fastp	5	bwa-mem	mpileup	29461	28899	98.0924	1460	0	4.9557	562	1.9076	1271.7	918.239	353.459	0.9519	0.9809	0.9662	0.0191	28892	98.0686	1442	0	4.8946	569	1.9314	1264.78	906.918	357.862	0.9525	0.9807	0.9664	0.0193
mgh78578	1.59	fastp	5	bwa-mem	strelka	29461	29065	98.6559	1462	9	4.9625	391	1.3272	1165.41	919.497	245.912	0.9521	0.9867	0.9691	0.0133	29059	98.6355	1456	10	4.9421	397	1.3475	1165.41	915.723	249.685	0.9523	0.9865	0.9691	0.0135
mgh78578	1.59	fastp	10	bwa-mem	lofreq	29461	28888	98.0551	1569	0	5.3257	570	1.9348	1345.28	986.793	358.491	0.9485	0.9807	0.9643	0.0193	28889	98.0585	1560	0	5.2951	569	1.9314	1338.99	981.132	357.862	0.9488	0.9807	0.9645	0.0193
mgh78578	1.59	fastp	10	bwa-mem	mpileup	29461	28898	98.089	1459	0	4.9523	563	1.911	1271.7	917.61	354.088	0.9519	0.9809	0.9662	0.0191	28892	98.0686	1441	0	4.8912	569	1.9314	1264.15	906.289	357.862	0.9525	0.9807	0.9664	0.0193
mgh78578	1.59	fastp	10	bwa-mem	strelka	29461	29066	98.6592	1463	9	4.9659	390	1.3238	1165.41	920.126	245.283	0.9521	0.9868	0.9691	0.0132	29063	98.6491	1458	11	4.9489	393	1.334	1164.15	916.981	247.17	0.9522	0.9867	0.9691	0.0133
mgh78578	1.59	fastp	20	bwa-mem	lofreq	29461	28888	98.0551	1570	0	5.3291	570	1.9348	1345.91	987.421	358.491	0.9485	0.9807	0.9643	0.0193	28889	98.0585	1541	0	5.2306	569	1.9314	1327.04	969.182	357.862	0.9494	0.9807	0.9648	0.0193
mgh78578	1.59	fastp	20	bwa-mem	mpileup	29461	28897	98.0856	1458	0	4.9489	564	1.9144	1271.7	916.981	354.717	0.952	0.9809	0.9662	0.0191	28892	98.0686	1438	0	4.881	569	1.9314	1262.26	904.403	357.862	0.9526	0.9807	0.9664	0.0193
mgh78578	1.59	fastp	20	bwa-mem	strelka	29461	29070	98.6728	1463	9	4.9659	386	1.3102	1162.89	920.126	242.767	0.9521	0.9869	0.9692	0.0131	29065	98.6559	1455	10	4.9387	391	1.3272	1161.01	915.094	245.912	0.9523	0.9867	0.9692	0.0133
mgh78578	1.59	fastp	30	bwa-mem	lofreq	29461	28888	98.0551	1560	0	5.2951	570	1.9348	1339.62	981.132	358.491	0.9488	0.9807	0.9645	0.0193	28885	98.0449	1542	0	5.234	573	1.9449	1330.19	969.811	360.377	0.9493	0.9805	0.9646	0.0195
mgh78578	1.59	fastp	30	bwa-mem	mpileup	29461	28895	98.0788	1461	0	4.9591	566	1.9212	1274.84	918.868	355.975	0.9519	0.9808	0.9661	0.0192	28890	98.0618	1440	0	4.8878	571	1.9382	1264.78	905.66	359.12	0.9525	0.9806	0.9663	0.0194
mgh78578	1.59	fastp	30	bwa-mem	strelka	29461	29067	98.6626	1467	9	4.9795	389	1.3204	1167.3	922.641	244.654	0.952	0.9868	0.9691	0.0132	29063	98.6491	1460	10	4.9557	393	1.334	1165.41	918.239	247.17	0.9522	0.9867	0.9691	0.0133
mgh78578	1.59	trimmomatic	2	bwa-mem	lofreq	29461	28889	98.0585	1556	0	5.2816	569	1.9314	1336.48	978.616	357.862	0.9489	0.9807	0.9645	0.0193	28889	98.0585	1556	0	5.2816	569	1.9314	1336.48	978.616	357.862	0.9489	0.9807	0.9645	0.0193
mgh78578	1.59	trimmomatic	2	bwa-mem	mpileup	29461	28892	98.0686	1444	0	4.9014	569	1.9314	1266.04	908.176	357.862	0.9524	0.9807	0.9663	0.0193	28892	98.0686	1444	0	4.9014	569	1.9314	1266.04	908.176	357.862	0.9524	0.9807	0.9663	0.0193
mgh78578	1.59	trimmomatic	2	bwa-mem	strelka	29461	29059	98.6355	1451	10	4.9252	397	1.3475	1162.26	912.579	249.685	0.9524	0.9865	0.9692	0.0135	29059	98.6355	1451	10	4.9252	397	1.3475	1162.26	912.579	249.685	0.9524	0.9865	0.9692	0.0135
mgh78578	1.59	trimmomatic	5	bwa-mem	lofreq	29461	28889	98.0585	1556	0	5.2816	569	1.9314	1336.48	978.616	357.862	0.9489	0.9807	0.9645	0.0193	28889	98.0585	1556	0	5.2816	569	1.9314	1336.48	978.616	357.862	0.9489	0.9807	0.9645	0.0193
mgh78578	1.59	trimmomatic	5	bwa-mem	mpileup	29461	28892	98.0686	1444	0	4.9014	569	1.9314	1266.04	908.176	357.862	0.9524	0.9807	0.9663	0.0193	28892	98.0686	1444	0	4.9014	569	1.9314	1266.04	908.176	357.862	0.9524	0.9807	0.9663	0.0193
mgh78578	1.59	trimmomatic	5	bwa-mem	strelka	29461	29059	98.6355	1452	10	4.9285	397	1.3475	1162.89	913.207	249.685	0.9524	0.9865	0.9692	0.0135	29059	98.6355	1452	10	4.9285	397	1.3475	1162.89	913.207	249.685	0.9524	0.9865	0.9692	0.0135
mgh78578	1.59	trimmomatic	10	bwa-mem	lofreq	29461	28889	98.0585	1544	0	5.2408	569	1.9314	1328.93	971.069	357.862	0.9493	0.9807	0.9647	0.0193	28889	98.0585	1544	0	5.2408	569	1.9314	1328.93	971.069	357.862	0.9493	0.9807	0.9647	0.0193
mgh78578	1.59	trimmomatic	10	bwa-mem	mpileup	29461	28892	98.0686	1442	0	4.8946	569	1.9314	1264.78	906.918	357.862	0.9525	0.9807	0.9664	0.0193	28892	98.0686	1442	0	4.8946	569	1.9314	1264.78	906.918	357.862	0.9525	0.9807	0.9664	0.0193
mgh78578	1.59	trimmomatic	10	bwa-mem	strelka	29461	29063	98.6491	1456	10	4.9421	393	1.334	1162.89	915.723	247.17	0.9523	0.9867	0.9692	0.0133	29063	98.6491	1456	10	4.9421	393	1.334	1162.89	915.723	247.17	0.9523	0.9867	0.9692	0.0133
mgh78578	1.59	trimmomatic	20	bwa-mem	lofreq	29461	28889	98.0585	1552	0	5.268	569	1.9314	1333.96	976.101	357.862	0.949	0.9807	0.9646	0.0193	28889	98.0585	1552	0	5.268	569	1.9314	1333.96	976.101	357.862	0.949	0.9807	0.9646	0.0193
mgh78578	1.59	trimmomatic	20	bwa-mem	mpileup	29461	28892	98.0686	1440	0	4.8878	569	1.9314	1263.52	905.66	357.862	0.9525	0.9807	0.9664	0.0193	28892	98.0686	1440	0	4.8878	569	1.9314	1263.52	905.66	357.862	0.9525	0.9807	0.9664	0.0193
mgh78578	1.59	trimmomatic	20	bwa-mem	strelka	29461	29065	98.6559	1454	10	4.9353	391	1.3272	1160.38	914.465	245.912	0.9524	0.9867	0.9692	0.0133	29065	98.6559	1454	10	4.9353	391	1.3272	1160.38	914.465	245.912	0.9524	0.9867	0.9692	0.0133
mgh78578	1.59	trimmomatic	30	bwa-mem	lofreq	29461	28885	98.0449	1550	0	5.2612	573	1.9449	1335.22	974.843	360.377	0.9491	0.9805	0.9645	0.0195	28885	98.0449	1550	0	5.2612	573	1.9449	1335.22	974.843	360.377	0.9491	0.9805	0.9645	0.0195
mgh78578	1.59	trimmomatic	30	bwa-mem	mpileup	29461	28890	98.0618	1439	0	4.8844	571	1.9382	1264.15	905.031	359.12	0.9526	0.9806	0.9664	0.0194	28890	98.0618	1439	0	4.8844	571	1.9382	1264.15	905.031	359.12	0.9526	0.9806	0.9664	0.0194
mgh78578	1.59	trimmomatic	30	bwa-mem	strelka	29461	29063	98.6491	1459	10	4.9523	393	1.334	1164.78	917.61	247.17	0.9522	0.9867	0.9691	0.0133	29063	98.6491	1459	10	4.9523	393	1.334	1164.78	917.61	247.17	0.9522	0.9867	0.9691	0.0133
mgh78578	1.59	trim_galore	2	bwa-mem	lofreq	29461	28889	98.0585	1540	0	5.2272	569	1.9314	1326.42	968.553	357.862	0.9494	0.9807	0.9648	0.0193	28889	98.0585	1540	0	5.2272	569	1.9314	1326.42	968.553	357.862	0.9494	0.9807	0.9648	0.0193
mgh78578	1.59	trim_galore	2	bwa-mem	mpileup	29461	28897	98.0856	1438	0	4.881	564	1.9144	1259.12	904.403	354.717	0.9526	0.9809	0.9665	0.0191	28897	98.0856	1438	0	4.881	564	1.9144	1259.12	904.403	354.717	0.9526	0.9809	0.9665	0.0191
mgh78578	1.59	trim_galore	2	bwa-mem	strelka	29461	29060	98.6389	1438	12	4.881	396	1.3441	1153.46	904.403	249.057	0.9528	0.9866	0.9694	0.0134	29060	98.6389	1438	12	4.881	396	1.3441	1153.46	904.403	249.057	0.9528	0.9866	0.9694	0.0134
mgh78578	1.59	trim_galore	5	bwa-mem	lofreq	29461	28889	98.0585	1540	0	5.2272	569	1.9314	1326.42	968.553	357.862	0.9494	0.9807	0.9648	0.0193	28889	98.0585	1540	0	5.2272	569	1.9314	1326.42	968.553	357.862	0.9494	0.9807	0.9648	0.0193
mgh78578	1.59	trim_galore	5	bwa-mem	mpileup	29461	28897	98.0856	1438	0	4.881	564	1.9144	1259.12	904.403	354.717	0.9526	0.9809	0.9665	0.0191	28897	98.0856	1438	0	4.881	564	1.9144	1259.12	904.403	354.717	0.9526	0.9809	0.9665	0.0191
mgh78578	1.59	trim_galore	5	bwa-mem	strelka	29461	29060	98.6389	1438	12	4.881	396	1.3441	1153.46	904.403	249.057	0.9528	0.9866	0.9694	0.0134	29060	98.6389	1438	12	4.881	396	1.3441	1153.46	904.403	249.057	0.9528	0.9866	0.9694	0.0134
mgh78578	1.59	trim_galore	10	bwa-mem	lofreq	29461	28889	98.0585	1540	0	5.2272	569	1.9314	1326.42	968.553	357.862	0.9494	0.9807	0.9648	0.0193	28889	98.0585	1540	0	5.2272	569	1.9314	1326.42	968.553	357.862	0.9494	0.9807	0.9648	0.0193
mgh78578	1.59	trim_galore	10	bwa-mem	mpileup	29461	28897	98.0856	1438	0	4.881	564	1.9144	1259.12	904.403	354.717	0.9526	0.9809	0.9665	0.0191	28897	98.0856	1438	0	4.881	564	1.9144	1259.12	904.403	354.717	0.9526	0.9809	0.9665	0.0191
mgh78578	1.59	trim_galore	10	bwa-mem	strelka	29461	29062	98.6457	1437	11	4.8776	394	1.3374	1151.57	903.774	247.799	0.9529	0.9866	0.9695	0.0134	29062	98.6457	1437	11	4.8776	394	1.3374	1151.57	903.774	247.799	0.9529	0.9866	0.9695	0.0134
mgh78578	1.59	trim_galore	20	bwa-mem	lofreq	29461	28891	98.0652	1549	0	5.2578	567	1.9246	1330.82	974.214	356.604	0.9491	0.9808	0.9647	0.0192	28891	98.0652	1549	0	5.2578	567	1.9246	1330.82	974.214	356.604	0.9491	0.9808	0.9647	0.0192
mgh78578	1.59	trim_galore	20	bwa-mem	mpileup	29461	28902	98.1026	1444	0	4.9014	559	1.8974	1259.75	908.176	351.572	0.9524	0.981	0.9665	0.019	28902	98.1026	1444	0	4.9014	559	1.8974	1259.75	908.176	351.572	0.9524	0.981	0.9665	0.019
mgh78578	1.59	trim_galore	20	bwa-mem	strelka	29461	29068	98.666	1454	12	4.9353	388	1.317	1158.49	914.465	244.025	0.9524	0.9868	0.9693	0.0132	29068	98.666	1454	12	4.9353	388	1.317	1158.49	914.465	244.025	0.9524	0.9868	0.9693	0.0132
mgh78578	1.59	trim_galore	30	bwa-mem	lofreq	29461	28890	98.0618	1531	0	5.1967	568	1.928	1320.13	962.893	357.233	0.9497	0.9807	0.965	0.0193	28890	98.0618	1531	0	5.1967	568	1.928	1320.13	962.893	357.233	0.9497	0.9807	0.965	0.0193
mgh78578	1.59	trim_galore	30	bwa-mem	mpileup	29461	28910	98.1297	1446	0	4.9082	551	1.8703	1255.97	909.434	346.541	0.9524	0.9813	0.9666	0.0187	28910	98.1297	1446	0	4.9082	551	1.8703	1255.97	909.434	346.541	0.9524	0.9813	0.9666	0.0187
mgh78578	1.59	trim_galore	30	bwa-mem	strelka	29461	29077	98.6966	1467	16	4.9795	379	1.2864	1161.01	922.641	238.365	0.952	0.9871	0.9692	0.0129	29077	98.6966	1467	16	4.9795	379	1.2864	1161.01	922.641	238.365	0.952	0.9871	0.9692	0.0129
rbhstw00029	1.35	untrimmed	0	bwa-mem	lofreq	251254	226521	90.1562	18972	0	7.5509	24726	9.841	32368.9	14053.3	18315.6	0.9227	0.9016	0.912	0.0984	226521	90.1562	18972	0	7.5509	24726	9.841	32368.9	14053.3	18315.6	0.9227	0.9016	0.912	0.0984
rbhstw00029	1.35	untrimmed	0	bwa-mem	mpileup	251254	228556	90.9661	19508	0	7.7643	22692	9.0315	31259.3	14450.4	16808.9	0.9214	0.9097	0.9155	0.0903	228556	90.9661	19508	0	7.7643	22692	9.0315	31259.3	14450.4	16808.9	0.9214	0.9097	0.9155	0.0903
rbhstw00029	1.35	untrimmed	0	bwa-mem	strelka	251254	234284	93.2459	21236	8	8.452	16883	6.7195	28236.3	15730.4	12505.9	0.9169	0.9328	0.9248	0.0672	234284	93.2459	21236	8	8.452	16883	6.7195	28236.3	15730.4	12505.9	0.9169	0.9328	0.9248	0.0672
rbhstw00029	1.35	atropos	2	bwa-mem	lofreq	251254	226499	90.1474	18976	0	7.5525	24748	9.8498	32388.2	14056.3	18331.9	0.9227	0.9015	0.912	0.0985	226499	90.1474	18976	0	7.5525	24748	9.8498	32388.2	14056.3	18331.9	0.9227	0.9015	0.912	0.0985
rbhstw00029	1.35	atropos	2	bwa-mem	mpileup	251254	228556	90.9661	19493	0	7.7583	22692	9.0315	31248.2	14439.3	16808.9	0.9214	0.9097	0.9155	0.0903	228556	90.9661	19493	0	7.7583	22692	9.0315	31248.2	14439.3	16808.9	0.9214	0.9097	0.9155	0.0903
rbhstw00029	1.35	atropos	2	bwa-mem	strelka	251254	234284	93.2459	21233	9	8.4508	16883	6.7195	28234.1	15728.1	12505.9	0.9169	0.9328	0.9248	0.0672	234284	93.2459	21233	9	8.4508	16883	6.7195	28234.1	15728.1	12505.9	0.9169	0.9328	0.9248	0.0672
rbhstw00029	1.35	atropos	5	bwa-mem	lofreq	251254	226490	90.1438	18961	0	7.5465	24757	9.8534	32383.7	14045.2	18338.5	0.9228	0.9015	0.912	0.0985	226490	90.1438	18961	0	7.5465	24757	9.8534	32383.7	14045.2	18338.5	0.9228	0.9015	0.912	0.0985
rbhstw00029	1.35	atropos	5	bwa-mem	mpileup	251254	228548	90.9629	19501	0	7.7615	22700	9.0347	31260	14445.2	16814.8	0.9214	0.9097	0.9155	0.0903	228548	90.9629	19501	0	7.7615	22700	9.0347	31260	14445.2	16814.8	0.9214	0.9097	0.9155	0.0903
rbhstw00029	1.35	atropos	5	bwa-mem	strelka	251254	234283	93.2455	21233	9	8.4508	16884	6.7199	28234.8	15728.1	12506.7	0.9169	0.9328	0.9248	0.0672	234283	93.2455	21233	9	8.4508	16884	6.7199	28234.8	15728.1	12506.7	0.9169	0.9328	0.9248	0.0672
rbhstw00029	1.35	atropos	10	bwa-mem	lofreq	251254	226500	90.1478	18961	0	7.5465	24747	9.8494	32376.3	14045.2	18331.1	0.9228	0.9015	0.912	0.0985	226500	90.1478	18961	0	7.5465	24747	9.8494	32376.3	14045.2	18331.1	0.9228	0.9015	0.912	0.0985
rbhstw00029	1.35	atropos	10	bwa-mem	mpileup	251254	228529	90.9554	19497	0	7.7599	22719	9.0422	31271.1	14442.2	16828.9	0.9214	0.9096	0.9155	0.0904	228529	90.9554	19497	0	7.7599	22719	9.0422	31271.1	14442.2	16828.9	0.9214	0.9096	0.9155	0.0904
rbhstw00029	1.35	atropos	10	bwa-mem	strelka	251254	234277	93.2431	21230	8	8.4496	16889	6.7219	28236.3	15725.9	12510.4	0.9169	0.9328	0.9248	0.0672	234277	93.2431	21230	8	8.4496	16889	6.7219	28236.3	15725.9	12510.4	0.9169	0.9328	0.9248	0.0672
rbhstw00029	1.35	atropos	20	bwa-mem	lofreq	251254	226428	90.1192	18952	0	7.543	24819	9.8781	32423	14038.5	18384.4	0.9228	0.9012	0.9119	0.0988	226428	90.1192	18952	0	7.543	24819	9.8781	32423	14038.5	18384.4	0.9228	0.9012	0.9119	0.0988
rbhstw00029	1.35	atropos	20	bwa-mem	mpileup	251254	228530	90.9558	19462	0	7.7459	22718	9.0418	31244.4	14416.3	16828.1	0.9215	0.9096	0.9155	0.0904	228530	90.9558	19462	0	7.7459	22718	9.0418	31244.4	14416.3	16828.1	0.9215	0.9096	0.9155	0.0904
rbhstw00029	1.35	atropos	20	bwa-mem	strelka	251254	234316	93.2586	21195	11	8.4357	16851	6.7068	28182.2	15700	12482.2	0.917	0.9329	0.9249	0.0671	234316	93.2586	21195	11	8.4357	16851	6.7068	28182.2	15700	12482.2	0.917	0.9329	0.9249	0.0671
rbhstw00029	1.35	atropos	30	bwa-mem	lofreq	251254	225609	89.7932	18742	0	7.4594	25638	10.204	32874.1	13883	18991.1	0.9233	0.898	0.9105	0.102	225609	89.7932	18742	0	7.4594	25638	10.204	32874.1	13883	18991.1	0.9233	0.898	0.9105	0.102
rbhstw00029	1.35	atropos	30	bwa-mem	mpileup	251254	228034	90.7584	19274	0	7.6711	23214	9.2393	31472.6	14277	17195.6	0.9221	0.9076	0.9148	0.0924	228034	90.7584	19274	0	7.6711	23214	9.2393	31472.6	14277	17195.6	0.9221	0.9076	0.9148	0.0924
rbhstw00029	1.35	atropos	30	bwa-mem	strelka	251254	233944	93.1106	20969	8	8.3457	17224	6.8552	28291.1	15532.6	12758.5	0.9177	0.9314	0.9245	0.0686	233944	93.1106	20969	8	8.3457	17224	6.8552	28291.1	15532.6	12758.5	0.9177	0.9314	0.9245	0.0686
rbhstw00029	1.35	fastp	2	bwa-mem	lofreq	251254	226551	90.1681	19015	0	7.568	24695	9.8287	32377.8	14085.2	18292.6	0.9226	0.9017	0.912	0.0983	226521	90.1562	18995	0	7.5601	24726	9.841	32385.9	14070.4	18315.6	0.9226	0.9016	0.912	0.0984
rbhstw00029	1.35	fastp	2	bwa-mem	mpileup	251254	228569	90.9713	19576	0	7.7913	22680	9.0267	31300.7	14500.7	16800	0.9211	0.9097	0.9154	0.0903	228557	90.9665	19506	0	7.7635	22691	9.0311	31257	14448.9	16808.1	0.9214	0.9097	0.9155	0.0903
rbhstw00029	1.35	fastp	2	bwa-mem	strelka	251254	234358	93.2753	21303	7	8.4787	16809	6.69	28231.1	15780	12451.1	0.9167	0.9331	0.9248	0.0669	234285	93.2463	21238	9	8.4528	16882	6.7191	28237	15731.9	12505.2	0.9169	0.9328	0.9248	0.0672
rbhstw00029	1.35	fastp	5	bwa-mem	lofreq	251254	226551	90.1681	19014	0	7.5676	24695	9.8287	32377	14084.4	18292.6	0.9226	0.9017	0.912	0.0983	226521	90.1562	18989	0	7.5577	24726	9.841	32381.5	14065.9	18315.6	0.9227	0.9016	0.912	0.0984
rbhstw00029	1.35	fastp	5	bwa-mem	mpileup	251254	228569	90.9713	19573	0	7.7901	22680	9.0267	31298.5	14498.5	16800	0.9211	0.9097	0.9154	0.0903	228557	90.9665	19505	0	7.7631	22691	9.0311	31256.3	14448.1	16808.1	0.9214	0.9097	0.9155	0.0903
rbhstw00029	1.35	fastp	5	bwa-mem	strelka	251254	234358	93.2753	21303	7	8.4787	16809	6.69	28231.1	15780	12451.1	0.9167	0.9331	0.9248	0.0669	234285	93.2463	21237	8	8.4524	16882	6.7191	28236.3	15731.1	12505.2	0.9169	0.9328	0.9248	0.0672
rbhstw00029	1.35	fastp	10	bwa-mem	lofreq	251254	226578	90.1789	19004	0	7.5637	24668	9.818	32349.6	14077	18272.6	0.9226	0.9018	0.9121	0.0982	226534	90.1614	18974	0	7.5517	24713	9.8359	32360.7	14054.8	18305.9	0.9227	0.9016	0.912	0.0984
rbhstw00029	1.35	fastp	10	bwa-mem	mpileup	251254	228552	90.9645	19565	0	7.7869	22697	9.0335	31305.2	14492.6	16812.6	0.9211	0.9097	0.9154	0.0903	228533	90.957	19493	0	7.7583	22715	9.0407	31265.2	14439.3	16825.9	0.9214	0.9096	0.9155	0.0904
rbhstw00029	1.35	fastp	10	bwa-mem	strelka	251254	234349	93.2717	21297	7	8.4763	16817	6.6932	28232.6	15775.6	12457	0.9167	0.933	0.9248	0.067	234274	93.2419	21236	8	8.452	16892	6.7231	28243	15730.4	12512.6	0.9169	0.9327	0.9247	0.0673
rbhstw00029	1.35	fastp	20	bwa-mem	lofreq	251254	226548	90.1669	19009	0	7.5657	24698	9.8299	32375.6	14080.7	18294.8	0.9226	0.9017	0.912	0.0983	226522	90.1566	18974	0	7.5517	24725	9.8406	32369.6	14054.8	18314.8	0.9227	0.9016	0.912	0.0984
rbhstw00029	1.35	fastp	20	bwa-mem	mpileup	251254	228555	90.9657	19573	0	7.7901	22694	9.0323	31308.9	14498.5	16810.4	0.9211	0.9097	0.9154	0.0903	228540	90.9597	19502	0	7.7619	22708	9.0379	31266.7	14445.9	16820.7	0.9214	0.9096	0.9155	0.0904
rbhstw00029	1.35	fastp	20	bwa-mem	strelka	251254	234353	93.2733	21297	8	8.4763	16813	6.6916	28229.6	15775.6	12454.1	0.9167	0.9331	0.9248	0.0669	234281	93.2447	21244	8	8.4552	16885	6.7203	28243.7	15736.3	12507.4	0.9169	0.9328	0.9248	0.0672
rbhstw00029	1.35	fastp	30	bwa-mem	lofreq	251254	226407	90.1108	19014	0	7.5676	24839	9.886	32483.7	14084.4	18399.3	0.9225	0.9011	0.9117	0.0989	226381	90.1005	18986	0	7.5565	24866	9.8968	32483	14063.7	18419.3	0.9226	0.901	0.9117	0.099
rbhstw00029	1.35	fastp	30	bwa-mem	mpileup	251254	228505	90.9458	19566	0	7.7873	22744	9.0522	31340.7	14493.3	16847.4	0.9211	0.9095	0.9153	0.0905	228463	90.9291	19498	0	7.7603	22785	9.0685	31320.7	14443	16877.8	0.9214	0.9093	0.9153	0.0907
rbhstw00029	1.35	fastp	30	bwa-mem	strelka	251254	234283	93.2455	21275	11	8.4675	16884	6.7199	28265.9	15759.3	12506.7	0.9168	0.9328	0.9247	0.0672	234222	93.2212	21215	11	8.4436	16945	6.7442	28266.7	15714.8	12551.9	0.9169	0.9325	0.9246	0.0675
rbhstw00029	1.35	trimmomatic	2	bwa-mem	lofreq	251254	226511	90.1522	18985	0	7.5561	24736	9.845	32385.9	14063	18323	0.9227	0.9015	0.912	0.0985	226511	90.1522	18985	0	7.5561	24736	9.845	32385.9	14063	18323	0.9227	0.9015	0.912	0.0985
rbhstw00029	1.35	trimmomatic	2	bwa-mem	mpileup	251254	228547	90.9625	19498	0	7.7603	22701	9.0351	31258.5	14443	16815.6	0.9214	0.9096	0.9155	0.0904	228547	90.9625	19498	0	7.7603	22701	9.0351	31258.5	14443	16815.6	0.9214	0.9096	0.9155	0.0904
rbhstw00029	1.35	trimmomatic	2	bwa-mem	strelka	251254	234284	93.2459	21232	6	8.4504	16883	6.7195	28233.3	15727.4	12505.9	0.9169	0.9328	0.9248	0.0672	234284	93.2459	21232	6	8.4504	16883	6.7195	28233.3	15727.4	12505.9	0.9169	0.9328	0.9248	0.0672
rbhstw00029	1.35	trimmomatic	5	bwa-mem	lofreq	251254	226511	90.1522	18983	0	7.5553	24736	9.845	32384.4	14061.5	18323	0.9227	0.9015	0.912	0.0985	226511	90.1522	18983	0	7.5553	24736	9.845	32384.4	14061.5	18323	0.9227	0.9015	0.912	0.0985
rbhstw00029	1.35	trimmomatic	5	bwa-mem	mpileup	251254	228547	90.9625	19497	0	7.7599	22701	9.0351	31257.8	14442.2	16815.6	0.9214	0.9096	0.9155	0.0904	228547	90.9625	19497	0	7.7599	22701	9.0351	31257.8	14442.2	16815.6	0.9214	0.9096	0.9155	0.0904
rbhstw00029	1.35	trimmomatic	5	bwa-mem	strelka	251254	234284	93.2459	21234	6	8.4512	16883	6.7195	28234.8	15728.9	12505.9	0.9169	0.9328	0.9248	0.0672	234284	93.2459	21234	6	8.4512	16883	6.7195	28234.8	15728.9	12505.9	0.9169	0.9328	0.9248	0.0672
rbhstw00029	1.35	trimmomatic	10	bwa-mem	lofreq	251254	226524	90.1574	18984	0	7.5557	24723	9.8398	32375.6	14062.2	18313.3	0.9227	0.9016	0.912	0.0984	226524	90.1574	18984	0	7.5557	24723	9.8398	32375.6	14062.2	18313.3	0.9227	0.9016	0.912	0.0984
rbhstw00029	1.35	trimmomatic	10	bwa-mem	mpileup	251254	228524	90.9534	19495	0	7.7591	22724	9.0442	31273.3	14440.7	16832.6	0.9214	0.9096	0.9155	0.0904	228524	90.9534	19495	0	7.7591	22724	9.0442	31273.3	14440.7	16832.6	0.9214	0.9096	0.9155	0.0904
rbhstw00029	1.35	trimmomatic	10	bwa-mem	strelka	251254	234274	93.2419	21232	5	8.4504	16892	6.7231	28240	15727.4	12512.6	0.9169	0.9327	0.9247	0.0673	234274	93.2419	21232	5	8.4504	16892	6.7231	28240	15727.4	12512.6	0.9169	0.9327	0.9247	0.0673
rbhstw00029	1.35	trimmomatic	20	bwa-mem	lofreq	251254	226521	90.1562	18973	0	7.5513	24726	9.841	32369.6	14054.1	18315.6	0.9227	0.9016	0.912	0.0984	226521	90.1562	18973	0	7.5513	24726	9.841	32369.6	14054.1	18315.6	0.9227	0.9016	0.912	0.0984
rbhstw00029	1.35	trimmomatic	20	bwa-mem	mpileup	251254	228539	90.9593	19502	0	7.7619	22709	9.0383	31267.4	14445.9	16821.5	0.9214	0.9096	0.9155	0.0904	228539	90.9593	19502	0	7.7619	22709	9.0383	31267.4	14445.9	16821.5	0.9214	0.9096	0.9155	0.0904
rbhstw00029	1.35	trimmomatic	20	bwa-mem	strelka	251254	234282	93.2451	21242	6	8.4544	16884	6.7199	28241.5	15734.8	12506.7	0.9169	0.9328	0.9248	0.0672	234282	93.2451	21242	6	8.4544	16884	6.7199	28241.5	15734.8	12506.7	0.9169	0.9328	0.9248	0.0672
rbhstw00029	1.35	trimmomatic	30	bwa-mem	lofreq	251254	226381	90.1005	18981	0	7.5545	24866	9.8968	32479.3	14060	18419.3	0.9226	0.901	0.9117	0.099	226381	90.1005	18981	0	7.5545	24866	9.8968	32479.3	14060	18419.3	0.9226	0.901	0.9117	0.099
rbhstw00029	1.35	trimmomatic	30	bwa-mem	mpileup	251254	228463	90.9291	19497	0	7.7599	22785	9.0685	31320	14442.2	16877.8	0.9214	0.9093	0.9153	0.0907	228463	90.9291	19497	0	7.7599	22785	9.0685	31320	14442.2	16877.8	0.9214	0.9093	0.9153	0.0907
rbhstw00029	1.35	trimmomatic	30	bwa-mem	strelka	251254	234222	93.2212	21206	11	8.4401	16945	6.7442	28260	15708.1	12551.9	0.917	0.9325	0.9247	0.0675	234222	93.2212	21206	11	8.4401	16945	6.7442	28260	15708.1	12551.9	0.917	0.9325	0.9247	0.0675
rbhstw00029	1.35	trim_galore	2	bwa-mem	lofreq	251254	226417	90.1148	18989	0	7.5577	24830	9.8824	32458.5	14065.9	18392.6	0.9226	0.9012	0.9118	0.0988	226417	90.1148	18989	0	7.5577	24830	9.8824	32458.5	14065.9	18392.6	0.9226	0.9012	0.9118	0.0988
rbhstw00029	1.35	trim_galore	2	bwa-mem	mpileup	251254	228430	90.916	19504	0	7.7627	22818	9.0816	31349.6	14447.4	16902.2	0.9213	0.9092	0.9152	0.0908	228430	90.916	19504	0	7.7627	22818	9.0816	31349.6	14447.4	16902.2	0.9213	0.9092	0.9152	0.0908
rbhstw00029	1.35	trim_galore	2	bwa-mem	strelka	251254	234192	93.2093	21249	8	8.4572	16974	6.7557	28313.3	15740	12573.3	0.9168	0.9324	0.9245	0.0676	234192	93.2093	21249	8	8.4572	16974	6.7557	28313.3	15740	12573.3	0.9168	0.9324	0.9245	0.0676
rbhstw00029	1.35	trim_galore	5	bwa-mem	lofreq	251254	226417	90.1148	18988	0	7.5573	24830	9.8824	32457.8	14065.2	18392.6	0.9226	0.9012	0.9118	0.0988	226417	90.1148	18988	0	7.5573	24830	9.8824	32457.8	14065.2	18392.6	0.9226	0.9012	0.9118	0.0988
rbhstw00029	1.35	trim_galore	5	bwa-mem	mpileup	251254	228430	90.916	19504	0	7.7627	22818	9.0816	31349.6	14447.4	16902.2	0.9213	0.9092	0.9152	0.0908	228430	90.916	19504	0	7.7627	22818	9.0816	31349.6	14447.4	16902.2	0.9213	0.9092	0.9152	0.0908
rbhstw00029	1.35	trim_galore	5	bwa-mem	strelka	251254	234192	93.2093	21249	8	8.4572	16974	6.7557	28313.3	15740	12573.3	0.9168	0.9324	0.9245	0.0676	234192	93.2093	21249	8	8.4572	16974	6.7557	28313.3	15740	12573.3	0.9168	0.9324	0.9245	0.0676
rbhstw00029	1.35	trim_galore	10	bwa-mem	lofreq	251254	226432	90.1208	18985	0	7.5561	24815	9.8765	32444.4	14063	18381.5	0.9226	0.9012	0.9118	0.0988	226432	90.1208	18985	0	7.5561	24815	9.8765	32444.4	14063	18381.5	0.9226	0.9012	0.9118	0.0988
rbhstw00029	1.35	trim_galore	10	bwa-mem	mpileup	251254	228414	90.9096	19504	0	7.7627	22834	9.088	31361.5	14447.4	16914.1	0.9213	0.9091	0.9152	0.0909	228414	90.9096	19504	0	7.7627	22834	9.088	31361.5	14447.4	16914.1	0.9213	0.9091	0.9152	0.0909
rbhstw00029	1.35	trim_galore	10	bwa-mem	strelka	251254	234188	93.2077	21250	8	8.4576	16978	6.7573	28317	15740.7	12576.3	0.9168	0.9324	0.9245	0.0676	234188	93.2077	21250	8	8.4576	16978	6.7573	28317	15740.7	12576.3	0.9168	0.9324	0.9245	0.0676
rbhstw00029	1.35	trim_galore	20	bwa-mem	lofreq	251254	226396	90.1064	18968	0	7.5493	24851	9.8908	32458.5	14050.4	18408.1	0.9227	0.9011	0.9118	0.0989	226396	90.1064	18968	0	7.5493	24851	9.8908	32458.5	14050.4	18408.1	0.9227	0.9011	0.9118	0.0989
rbhstw00029	1.35	trim_galore	20	bwa-mem	mpileup	251254	228441	90.9203	19522	0	7.7698	22808	9.0777	31355.6	14460.7	16894.8	0.9213	0.9092	0.9152	0.0908	228441	90.9203	19522	0	7.7698	22808	9.0777	31355.6	14460.7	16894.8	0.9213	0.9092	0.9152	0.0908
rbhstw00029	1.35	trim_galore	20	bwa-mem	strelka	251254	234249	93.2319	21224	12	8.4472	16918	6.7334	28253.3	15721.5	12531.9	0.9169	0.9326	0.9247	0.0674	234249	93.2319	21224	12	8.4472	16918	6.7334	28253.3	15721.5	12531.9	0.9169	0.9326	0.9247	0.0674
rbhstw00029	1.35	trim_galore	30	bwa-mem	lofreq	251254	225802	89.87	18893	0	7.5195	25445	10.1272	32843	13994.8	18848.1	0.9228	0.8987	0.9106	0.1013	225802	89.87	18893	0	7.5195	25445	10.1272	32843	13994.8	18848.1	0.9228	0.8987	0.9106	0.1013
rbhstw00029	1.35	trim_galore	30	bwa-mem	mpileup	251254	228122	90.7934	19440	0	7.7372	23127	9.2046	31531.1	14400	17131.1	0.9215	0.908	0.9147	0.092	228122	90.7934	19440	0	7.7372	23127	9.2046	31531.1	14400	17131.1	0.9215	0.908	0.9147	0.092
rbhstw00029	1.35	trim_galore	30	bwa-mem	strelka	251254	233974	93.1225	21043	9	8.3752	17193	6.8429	28323	15587.4	12735.6	0.9175	0.9315	0.9244	0.0685	233974	93.1225	21043	9	8.3752	17193	6.8429	28323	15587.4	12735.6	0.9175	0.9315	0.9244	0.0685
rbhstw00053	1.57	untrimmed	0	bwa-mem	lofreq	272155	258414	94.951	3738	0	1.3735	13722	5.042	11121	2380.89	8740.13	0.9857	0.9496	0.9673	0.0504	258414	94.951	3738	0	1.3735	13722	5.042	11121	2380.89	8740.13	0.9857	0.9496	0.9673	0.0504
rbhstw00053	1.57	untrimmed	0	bwa-mem	mpileup	272155	259302	95.2773	3644	0	1.3389	12849	4.7212	10505.1	2321.02	8184.08	0.9861	0.9528	0.9692	0.0472	259302	95.2773	3644	0	1.3389	12849	4.7212	10505.1	2321.02	8184.08	0.9861	0.9528	0.9692	0.0472
rbhstw00053	1.57	untrimmed	0	bwa-mem	strelka	272155	263311	96.7504	4838	6	1.7777	8741	3.2118	8649.04	3081.53	5567.52	0.982	0.9679	0.9749	0.0321	263311	96.7504	4838	6	1.7777	8741	3.2118	8649.04	3081.53	5567.52	0.982	0.9679	0.9749	0.0321
rbhstw00053	1.57	atropos	2	bwa-mem	lofreq	272155	258408	94.9488	3731	0	1.3709	13728	5.0442	11120.4	2376.43	8743.95	0.9858	0.9496	0.9674	0.0504	258408	94.9488	3731	0	1.3709	13728	5.0442	11120.4	2376.43	8743.95	0.9858	0.9496	0.9674	0.0504
rbhstw00053	1.57	atropos	2	bwa-mem	mpileup	272155	259310	95.2803	3646	0	1.3397	12841	4.7183	10501.3	2322.29	8178.98	0.9861	0.9528	0.9692	0.0472	259310	95.2803	3646	0	1.3397	12841	4.7183	10501.3	2322.29	8178.98	0.9861	0.9528	0.9692	0.0472
rbhstw00053	1.57	atropos	2	bwa-mem	strelka	272155	263320	96.7537	4840	6	1.7784	8732	3.2085	8644.59	3082.8	5561.78	0.982	0.9679	0.9749	0.0321	263320	96.7537	4840	6	1.7784	8732	3.2085	8644.59	3082.8	5561.78	0.982	0.9679	0.9749	0.0321
rbhstw00053	1.57	atropos	5	bwa-mem	lofreq	272155	258406	94.9481	3733	0	1.3716	13730	5.0449	11122.9	2377.71	8745.22	0.9858	0.9495	0.9673	0.0505	258406	94.9481	3733	0	1.3716	13730	5.0449	11122.9	2377.71	8745.22	0.9858	0.9495	0.9673	0.0505
rbhstw00053	1.57	atropos	5	bwa-mem	mpileup	272155	259307	95.2792	3640	0	1.3375	12844	4.7194	10499.4	2318.47	8180.89	0.9862	0.9528	0.9692	0.0472	259307	95.2792	3640	0	1.3375	12844	4.7194	10499.4	2318.47	8180.89	0.9862	0.9528	0.9692	0.0472
rbhstw00053	1.57	atropos	5	bwa-mem	strelka	272155	263321	96.7541	4829	6	1.7744	8731	3.2081	8636.94	3075.8	5561.15	0.982	0.9679	0.9749	0.0321	263321	96.7541	4829	6	1.7744	8731	3.2081	8636.94	3075.8	5561.15	0.982	0.9679	0.9749	0.0321
rbhstw00053	1.57	atropos	10	bwa-mem	lofreq	272155	258395	94.9441	3731	0	1.3709	13741	5.049	11128.7	2376.43	8752.23	0.9858	0.9495	0.9673	0.0505	258395	94.9441	3731	0	1.3709	13741	5.049	11128.7	2376.43	8752.23	0.9858	0.9495	0.9673	0.0505
rbhstw00053	1.57	atropos	10	bwa-mem	mpileup	272155	259306	95.2788	3639	0	1.3371	12845	4.7197	10499.4	2317.83	8181.53	0.9862	0.9528	0.9692	0.0472	259306	95.2788	3639	0	1.3371	12845	4.7197	10499.4	2317.83	8181.53	0.9862	0.9528	0.9692	0.0472
rbhstw00053	1.57	atropos	10	bwa-mem	strelka	272155	263291	96.743	4826	6	1.7733	8761	3.2191	8654.14	3073.89	5580.25	0.982	0.9678	0.9748	0.0322	263291	96.743	4826	6	1.7733	8761	3.2191	8654.14	3073.89	5580.25	0.982	0.9678	0.9748	0.0322
rbhstw00053	1.57	atropos	20	bwa-mem	lofreq	272155	258376	94.9371	3708	0	1.3625	13760	5.0559	11126.1	2361.78	8764.33	0.9859	0.9494	0.9673	0.0506	258376	94.9371	3708	0	1.3625	13760	5.0559	11126.1	2361.78	8764.33	0.9859	0.9494	0.9673	0.0506
rbhstw00053	1.57	atropos	20	bwa-mem	mpileup	272155	259298	95.2759	3644	0	1.3389	12853	4.7227	10507.6	2321.02	8186.62	0.9861	0.9528	0.9692	0.0472	259298	95.2759	3644	0	1.3389	12853	4.7227	10507.6	2321.02	8186.62	0.9861	0.9528	0.9692	0.0472
rbhstw00053	1.57	atropos	20	bwa-mem	strelka	272155	263310	96.75	4837	7	1.7773	8742	3.2121	8649.04	3080.89	5568.15	0.982	0.9679	0.9749	0.0321	263310	96.75	4837	7	1.7773	8742	3.2121	8649.04	3080.89	5568.15	0.982	0.9679	0.9749	0.0321
rbhstw00053	1.57	atropos	30	bwa-mem	lofreq	272155	257818	94.732	3647	0	1.34	14317	5.2606	11442	2322.93	9119.11	0.9861	0.9474	0.9664	0.0526	257818	94.732	3647	0	1.34	14317	5.2606	11442	2322.93	9119.11	0.9861	0.9474	0.9664	0.0526
rbhstw00053	1.57	atropos	30	bwa-mem	mpileup	272155	259030	95.1774	3617	0	1.329	13121	4.8211	10661.1	2303.82	8357.32	0.9862	0.9518	0.9687	0.0482	259030	95.1774	3617	0	1.329	13121	4.8211	10661.1	2303.82	8357.32	0.9862	0.9518	0.9687	0.0482
rbhstw00053	1.57	atropos	30	bwa-mem	strelka	272155	263040	96.6508	4722	5	1.735	9015	3.3125	8749.68	3007.64	5742.04	0.9824	0.9669	0.9746	0.0331	263040	96.6508	4722	5	1.735	9015	3.3125	8749.68	3007.64	5742.04	0.9824	0.9669	0.9746	0.0331
rbhstw00053	1.57	fastp	2	bwa-mem	lofreq	272155	258417	94.9521	3773	0	1.3863	13718	5.0405	11140.8	2403.18	8737.58	0.9856	0.9496	0.9673	0.0504	258413	94.9507	3717	0	1.3658	13723	5.0423	11108.3	2367.52	8740.76	0.9858	0.9496	0.9674	0.0504
rbhstw00053	1.57	fastp	2	bwa-mem	mpileup	272155	259387	95.3086	3737	0	1.3731	12764	4.69	10510.2	2380.25	8129.94	0.9858	0.9531	0.9692	0.0469	259302	95.2773	3645	0	1.3393	12849	4.7212	10505.7	2321.66	8184.08	0.9861	0.9528	0.9692	0.0472
rbhstw00053	1.57	fastp	2	bwa-mem	strelka	272155	263351	96.7651	4843	6	1.7795	8701	3.1971	8626.75	3084.71	5542.04	0.9819	0.968	0.9749	0.032	263314	96.7515	4840	6	1.7784	8738	3.2107	8648.41	3082.8	5565.61	0.982	0.9679	0.9749	0.0321
rbhstw00053	1.57	fastp	5	bwa-mem	lofreq	272155	258416	94.9518	3776	0	1.3874	13719	5.0409	11143.3	2405.1	8738.22	0.9856	0.9496	0.9673	0.0504	258414	94.951	3720	0	1.3669	13722	5.042	11109.5	2369.43	8740.13	0.9858	0.9496	0.9674	0.0504
rbhstw00053	1.57	fastp	5	bwa-mem	mpileup	272155	259386	95.3082	3738	0	1.3735	12765	4.6903	10511.5	2380.89	8130.57	0.9858	0.9531	0.9692	0.0469	259302	95.2773	3649	0	1.3408	12849	4.7212	10508.3	2324.2	8184.08	0.9861	0.9528	0.9692	0.0472
rbhstw00053	1.57	fastp	5	bwa-mem	strelka	272155	263351	96.7651	4843	6	1.7795	8701	3.1971	8626.75	3084.71	5542.04	0.9819	0.968	0.9749	0.032	263314	96.7515	4835	6	1.7766	8738	3.2107	8645.22	3079.62	5565.61	0.982	0.9679	0.9749	0.0321
rbhstw00053	1.57	fastp	10	bwa-mem	lofreq	272155	258411	94.9499	3751	0	1.3783	13724	5.0427	11130.6	2389.17	8741.4	0.9857	0.9496	0.9673	0.0504	258403	94.947	3721	0	1.3672	13733	5.046	11117.2	2370.06	8747.13	0.9858	0.9495	0.9673	0.0505
rbhstw00053	1.57	fastp	10	bwa-mem	mpileup	272155	259383	95.3071	3723	0	1.368	12768	4.6914	10503.8	2371.34	8132.48	0.9858	0.9531	0.9692	0.0469	259301	95.277	3643	0	1.3386	12850	4.7216	10505.1	2320.38	8184.71	0.9861	0.9528	0.9692	0.0472
rbhstw00053	1.57	fastp	10	bwa-mem	strelka	272155	263319	96.7533	4831	7	1.7751	8733	3.2088	8639.49	3077.07	5562.42	0.982	0.9679	0.9749	0.0321	263284	96.7405	4834	6	1.7762	8768	3.2217	8663.69	3078.98	5584.71	0.982	0.9678	0.9748	0.0322
rbhstw00053	1.57	fastp	20	bwa-mem	lofreq	272155	258416	94.9518	3743	0	1.3753	13719	5.0409	11122.3	2384.08	8738.22	0.9857	0.9496	0.9673	0.0504	258396	94.9444	3739	0	1.3738	13740	5.0486	11133.1	2381.53	8751.59	0.9857	0.9495	0.9673	0.0505
rbhstw00053	1.57	fastp	20	bwa-mem	mpileup	272155	259394	95.3111	3707	0	1.3621	12757	4.6874	10486.6	2361.15	8125.48	0.9859	0.9531	0.9692	0.0469	259309	95.2799	3663	0	1.3459	12842	4.7186	10512.7	2333.12	8179.62	0.9861	0.9528	0.9692	0.0472
rbhstw00053	1.57	fastp	20	bwa-mem	strelka	272155	263331	96.7577	4819	7	1.7707	8721	3.2044	8624.2	3069.43	5554.78	0.982	0.9679	0.9749	0.0321	263292	96.7434	4826	7	1.7733	8760	3.2188	8653.5	3073.89	5579.62	0.982	0.9678	0.9748	0.0322
rbhstw00053	1.57	fastp	30	bwa-mem	lofreq	272155	258352	94.9283	3761	0	1.3819	13784	5.0648	11175.2	2395.54	8779.62	0.9857	0.9493	0.9672	0.0507	258328	94.9194	3730	0	1.3705	13808	5.0736	11170.7	2375.8	8794.9	0.9858	0.9493	0.9672	0.0507
rbhstw00053	1.57	fastp	30	bwa-mem	mpileup	272155	259320	95.2839	3732	0	1.3713	12831	4.7146	10549.7	2377.07	8172.61	0.9858	0.9529	0.9691	0.0471	259250	95.2582	3655	0	1.343	12901	4.7403	10545.2	2328.03	8217.2	0.9861	0.9526	0.9691	0.0474
rbhstw00053	1.57	fastp	30	bwa-mem	strelka	272155	263278	96.7383	4827	6	1.7736	8773	3.2235	8662.42	3074.52	5587.9	0.982	0.9678	0.9748	0.0322	263254	96.7294	4827	6	1.7736	8797	3.2323	8677.71	3074.52	5603.18	0.982	0.9677	0.9748	0.0323
rbhstw00053	1.57	trimmomatic	2	bwa-mem	lofreq	272155	258413	94.9507	3748	0	1.3772	13723	5.0423	11128	2387.26	8740.76	0.9857	0.9496	0.9673	0.0504	258413	94.9507	3748	0	1.3772	13723	5.0423	11128	2387.26	8740.76	0.9857	0.9496	0.9673	0.0504
rbhstw00053	1.57	trimmomatic	2	bwa-mem	mpileup	272155	259302	95.2773	3659	0	1.3445	12849	4.7212	10514.6	2330.57	8184.08	0.9861	0.9528	0.9692	0.0472	259302	95.2773	3659	0	1.3445	12849	4.7212	10514.6	2330.57	8184.08	0.9861	0.9528	0.9692	0.0472
rbhstw00053	1.57	trimmomatic	2	bwa-mem	strelka	272155	263311	96.7504	4831	6	1.7751	8741	3.2118	8644.59	3077.07	5567.52	0.982	0.9679	0.9749	0.0321	263311	96.7504	4831	6	1.7751	8741	3.2118	8644.59	3077.07	5567.52	0.982	0.9679	0.9749	0.0321
rbhstw00053	1.57	trimmomatic	5	bwa-mem	lofreq	272155	258413	94.9507	3747	0	1.3768	13723	5.0423	11127.4	2386.62	8740.76	0.9857	0.9496	0.9673	0.0504	258413	94.9507	3747	0	1.3768	13723	5.0423	11127.4	2386.62	8740.76	0.9857	0.9496	0.9673	0.0504
rbhstw00053	1.57	trimmomatic	5	bwa-mem	mpileup	272155	259302	95.2773	3662	0	1.3456	12849	4.7212	10516.6	2332.48	8184.08	0.9861	0.9528	0.9692	0.0472	259302	95.2773	3662	0	1.3456	12849	4.7212	10516.6	2332.48	8184.08	0.9861	0.9528	0.9692	0.0472
rbhstw00053	1.57	trimmomatic	5	bwa-mem	strelka	272155	263311	96.7504	4831	6	1.7751	8741	3.2118	8644.59	3077.07	5567.52	0.982	0.9679	0.9749	0.0321	263311	96.7504	4831	6	1.7751	8741	3.2118	8644.59	3077.07	5567.52	0.982	0.9679	0.9749	0.0321
rbhstw00053	1.57	trimmomatic	10	bwa-mem	lofreq	272155	258402	94.9466	3744	0	1.3757	13734	5.0464	11132.5	2384.71	8747.77	0.9857	0.9495	0.9673	0.0505	258402	94.9466	3744	0	1.3757	13734	5.0464	11132.5	2384.71	8747.77	0.9857	0.9495	0.9673	0.0505
rbhstw00053	1.57	trimmomatic	10	bwa-mem	mpileup	272155	259301	95.277	3665	0	1.3467	12850	4.7216	10519.1	2334.39	8184.71	0.9861	0.9528	0.9692	0.0472	259301	95.277	3665	0	1.3467	12850	4.7216	10519.1	2334.39	8184.71	0.9861	0.9528	0.9692	0.0472
rbhstw00053	1.57	trimmomatic	10	bwa-mem	strelka	272155	263281	96.7394	4832	6	1.7755	8771	3.2228	8664.33	3077.71	5586.62	0.982	0.9678	0.9748	0.0322	263281	96.7394	4832	6	1.7755	8771	3.2228	8664.33	3077.71	5586.62	0.982	0.9678	0.9748	0.0322
rbhstw00053	1.57	trimmomatic	20	bwa-mem	lofreq	272155	258398	94.9452	3744	0	1.3757	13738	5.0479	11135	2384.71	8750.32	0.9857	0.9495	0.9673	0.0505	258398	94.9452	3744	0	1.3757	13738	5.0479	11135	2384.71	8750.32	0.9857	0.9495	0.9673	0.0505
rbhstw00053	1.57	trimmomatic	20	bwa-mem	mpileup	272155	259310	95.2803	3657	0	1.3437	12841	4.7183	10508.3	2329.3	8178.98	0.9861	0.9528	0.9692	0.0472	259310	95.2803	3657	0	1.3437	12841	4.7183	10508.3	2329.3	8178.98	0.9861	0.9528	0.9692	0.0472
rbhstw00053	1.57	trimmomatic	20	bwa-mem	strelka	272155	263290	96.7427	4817	6	1.7699	8762	3.2195	8649.04	3068.15	5580.89	0.982	0.9678	0.9748	0.0322	263290	96.7427	4817	6	1.7699	8762	3.2195	8649.04	3068.15	5580.89	0.982	0.9678	0.9748	0.0322
rbhstw00053	1.57	trimmomatic	30	bwa-mem	lofreq	272155	258330	94.9202	3730	0	1.3705	13806	5.0728	11169.4	2375.8	8793.63	0.9858	0.9493	0.9672	0.0507	258330	94.9202	3730	0	1.3705	13806	5.0728	11169.4	2375.8	8793.63	0.9858	0.9493	0.9672	0.0507
rbhstw00053	1.57	trimmomatic	30	bwa-mem	mpileup	272155	259251	95.2586	3664	0	1.3463	12900	4.7399	10550.3	2333.76	8216.56	0.9861	0.9526	0.9691	0.0474	259251	95.2586	3664	0	1.3463	12900	4.7399	10550.3	2333.76	8216.56	0.9861	0.9526	0.9691	0.0474
rbhstw00053	1.57	trimmomatic	30	bwa-mem	strelka	272155	263253	96.7291	4826	6	1.7733	8798	3.2327	8677.71	3073.89	5603.82	0.982	0.9677	0.9748	0.0323	263253	96.7291	4826	6	1.7733	8798	3.2327	8677.71	3073.89	5603.82	0.982	0.9677	0.9748	0.0323
rbhstw00053	1.57	trim_galore	2	bwa-mem	lofreq	272155	258373	94.936	3736	0	1.3727	13763	5.057	11145.9	2379.62	8766.24	0.9857	0.9494	0.9672	0.0506	258373	94.936	3736	0	1.3727	13763	5.057	11145.9	2379.62	8766.24	0.9857	0.9494	0.9672	0.0506
rbhstw00053	1.57	trim_galore	2	bwa-mem	mpileup	272155	259291	95.2733	3650	0	1.3411	12860	4.7252	10515.9	2324.84	8191.08	0.9861	0.9527	0.9691	0.0473	259291	95.2733	3650	0	1.3411	12860	4.7252	10515.9	2324.84	8191.08	0.9861	0.9527	0.9691	0.0473
rbhstw00053	1.57	trim_galore	2	bwa-mem	strelka	272155	263257	96.7305	4830	6	1.7747	8797	3.2323	8679.62	3076.43	5603.18	0.982	0.9677	0.9748	0.0323	263257	96.7305	4830	6	1.7747	8797	3.2323	8679.62	3076.43	5603.18	0.982	0.9677	0.9748	0.0323
rbhstw00053	1.57	trim_galore	5	bwa-mem	lofreq	272155	258373	94.936	3735	0	1.3724	13763	5.057	11145.2	2378.98	8766.24	0.9858	0.9494	0.9673	0.0506	258373	94.936	3735	0	1.3724	13763	5.057	11145.2	2378.98	8766.24	0.9858	0.9494	0.9673	0.0506
rbhstw00053	1.57	trim_galore	5	bwa-mem	mpileup	272155	259291	95.2733	3650	0	1.3411	12860	4.7252	10515.9	2324.84	8191.08	0.9861	0.9527	0.9691	0.0473	259291	95.2733	3650	0	1.3411	12860	4.7252	10515.9	2324.84	8191.08	0.9861	0.9527	0.9691	0.0473
rbhstw00053	1.57	trim_galore	5	bwa-mem	strelka	272155	263257	96.7305	4829	6	1.7744	8797	3.2323	8678.98	3075.8	5603.18	0.982	0.9677	0.9748	0.0323	263257	96.7305	4829	6	1.7744	8797	3.2323	8678.98	3075.8	5603.18	0.982	0.9677	0.9748	0.0323
rbhstw00053	1.57	trim_galore	10	bwa-mem	lofreq	272155	258357	94.9301	3733	0	1.3716	13779	5.0629	11154.1	2377.71	8776.43	0.9858	0.9494	0.9673	0.0506	258357	94.9301	3733	0	1.3716	13779	5.0629	11154.1	2377.71	8776.43	0.9858	0.9494	0.9673	0.0506
rbhstw00053	1.57	trim_galore	10	bwa-mem	mpileup	272155	259291	95.2733	3652	0	1.3419	12860	4.7252	10517.2	2326.11	8191.08	0.9861	0.9527	0.9691	0.0473	259291	95.2733	3652	0	1.3419	12860	4.7252	10517.2	2326.11	8191.08	0.9861	0.9527	0.9691	0.0473
rbhstw00053	1.57	trim_galore	10	bwa-mem	strelka	272155	263227	96.7195	4827	6	1.7736	8827	3.2434	8696.82	3074.52	5622.29	0.982	0.9676	0.9747	0.0324	263227	96.7195	4827	6	1.7736	8827	3.2434	8696.82	3074.52	5622.29	0.982	0.9676	0.9747	0.0324
rbhstw00053	1.57	trim_galore	20	bwa-mem	lofreq	272155	258330	94.9202	3717	0	1.3658	13806	5.0728	11161.1	2367.52	8793.63	0.9858	0.9493	0.9672	0.0507	258330	94.9202	3717	0	1.3658	13806	5.0728	11161.1	2367.52	8793.63	0.9858	0.9493	0.9672	0.0507
rbhstw00053	1.57	trim_galore	20	bwa-mem	mpileup	272155	259280	95.2692	3652	0	1.3419	12871	4.7293	10524.2	2326.11	8198.09	0.9861	0.9527	0.9691	0.0473	259280	95.2692	3652	0	1.3419	12871	4.7293	10524.2	2326.11	8198.09	0.9861	0.9527	0.9691	0.0473
rbhstw00053	1.57	trim_galore	20	bwa-mem	strelka	272155	263242	96.725	4827	7	1.7736	8811	3.2375	8686.62	3074.52	5612.1	0.982	0.9676	0.9747	0.0324	263242	96.725	4827	7	1.7736	8811	3.2375	8686.62	3074.52	5612.1	0.982	0.9676	0.9747	0.0324
rbhstw00053	1.57	trim_galore	30	bwa-mem	lofreq	272155	257938	94.7761	3721	0	1.3672	14197	5.2165	11412.7	2370.06	9042.68	0.9858	0.9478	0.9664	0.0522	257938	94.7761	3721	0	1.3672	14197	5.2165	11412.7	2370.06	9042.68	0.9858	0.9478	0.9664	0.0522
rbhstw00053	1.57	trim_galore	30	bwa-mem	mpileup	272155	259214	95.245	3739	0	1.3738	12937	4.7535	10621.7	2381.53	8240.13	0.9858	0.9525	0.9689	0.0475	259214	95.245	3739	0	1.3738	12937	4.7535	10621.7	2381.53	8240.13	0.9858	0.9525	0.9689	0.0475
rbhstw00053	1.57	trim_galore	30	bwa-mem	strelka	272155	263098	96.6721	4741	6	1.742	8956	3.2908	8724.2	3019.75	5704.46	0.9823	0.9671	0.9746	0.0329	263098	96.6721	4741	6	1.742	8956	3.2908	8724.2	3019.75	5704.46	0.9823	0.9671	0.9746	0.0329
rbhstw00059	1.8	untrimmed	0	bwa-mem	lofreq	337102	274559	81.4469	7887	0	2.3396	62510	18.5433	39109.4	4381.67	34727.8	0.9721	0.8145	0.8863	0.1855	274559	81.4469	7887	0	2.3396	62510	18.5433	39109.4	4381.67	34727.8	0.9721	0.8145	0.8863	0.1855
rbhstw00059	1.8	untrimmed	0	bwa-mem	mpileup	337102	276805	82.1131	7609	0	2.2572	60285	17.8833	37718.9	4227.22	33491.7	0.9732	0.8212	0.8908	0.1788	276805	82.1131	7609	0	2.2572	60285	17.8833	37718.9	4227.22	33491.7	0.9732	0.8212	0.8908	0.1788
rbhstw00059	1.8	untrimmed	0	bwa-mem	strelka	337102	291172	86.375	9924	7	2.9439	45727	13.5647	30917.2	5513.33	25403.9	0.967	0.8643	0.9128	0.1357	291172	86.375	9924	7	2.9439	45727	13.5647	30917.2	5513.33	25403.9	0.967	0.8643	0.9128	0.1357
rbhstw00059	1.8	atropos	2	bwa-mem	lofreq	337102	274553	81.4451	7888	0	2.3399	62516	18.5451	39113.3	4382.22	34731.1	0.9721	0.8145	0.8863	0.1855	274553	81.4451	7888	0	2.3399	62516	18.5451	39113.3	4382.22	34731.1	0.9721	0.8145	0.8863	0.1855
rbhstw00059	1.8	atropos	2	bwa-mem	mpileup	337102	276771	82.103	7599	0	2.2542	60319	17.8934	37732.2	4221.67	33510.6	0.9733	0.8211	0.8907	0.1789	276771	82.103	7599	0	2.2542	60319	17.8934	37732.2	4221.67	33510.6	0.9733	0.8211	0.8907	0.1789
rbhstw00059	1.8	atropos	2	bwa-mem	strelka	337102	291154	86.3697	9922	7	2.9433	45745	13.5701	30926.1	5512.22	25413.9	0.967	0.8642	0.9127	0.1358	291154	86.3697	9922	7	2.9433	45745	13.5701	30926.1	5512.22	25413.9	0.967	0.8642	0.9127	0.1358
rbhstw00059	1.8	atropos	5	bwa-mem	lofreq	337102	274553	81.4451	7890	0	2.3405	62516	18.5451	39114.4	4383.33	34731.1	0.9721	0.8145	0.8863	0.1855	274553	81.4451	7890	0	2.3405	62516	18.5451	39114.4	4383.33	34731.1	0.9721	0.8145	0.8863	0.1855
rbhstw00059	1.8	atropos	5	bwa-mem	mpileup	337102	276772	82.1033	7602	0	2.2551	60318	17.8931	37733.3	4223.33	33510	0.9733	0.8211	0.8907	0.1789	276772	82.1033	7602	0	2.2551	60318	17.8931	37733.3	4223.33	33510	0.9733	0.8211	0.8907	0.1789
rbhstw00059	1.8	atropos	5	bwa-mem	strelka	337102	291157	86.3706	9925	7	2.9442	45742	13.5692	30926.1	5513.89	25412.2	0.967	0.8642	0.9127	0.1358	291157	86.3706	9925	7	2.9442	45742	13.5692	30926.1	5513.89	25412.2	0.967	0.8642	0.9127	0.1358
rbhstw00059	1.8	atropos	10	bwa-mem	lofreq	337102	274537	81.4403	7869	0	2.3343	62532	18.5499	39111.7	4371.67	34740	0.9721	0.8145	0.8863	0.1855	274537	81.4403	7869	0	2.3343	62532	18.5499	39111.7	4371.67	34740	0.9721	0.8145	0.8863	0.1855
rbhstw00059	1.8	atropos	10	bwa-mem	mpileup	337102	276778	82.1051	7601	0	2.2548	60312	17.8913	37729.4	4222.78	33506.7	0.9733	0.8211	0.8907	0.1789	276778	82.1051	7601	0	2.2548	60312	17.8913	37729.4	4222.78	33506.7	0.9733	0.8211	0.8907	0.1789
rbhstw00059	1.8	atropos	10	bwa-mem	strelka	337102	291138	86.365	9917	7	2.9418	45761	13.5748	30932.2	5509.44	25422.8	0.9671	0.8642	0.9128	0.1358	291138	86.365	9917	7	2.9418	45761	13.5748	30932.2	5509.44	25422.8	0.9671	0.8642	0.9128	0.1358
rbhstw00059	1.8	atropos	20	bwa-mem	lofreq	337102	274437	81.4107	7852	0	2.3293	62632	18.5795	39157.8	4362.22	34795.6	0.9722	0.8142	0.8862	0.1858	274437	81.4107	7852	0	2.3293	62632	18.5795	39157.8	4362.22	34795.6	0.9722	0.8142	0.8862	0.1858
rbhstw00059	1.8	atropos	20	bwa-mem	mpileup	337102	276728	82.0903	7587	0	2.2507	60362	17.9062	37749.4	4215	33534.4	0.9733	0.8209	0.8906	0.1791	276728	82.0903	7587	0	2.2507	60362	17.9062	37749.4	4215	33534.4	0.9733	0.8209	0.8906	0.1791
rbhstw00059	1.8	atropos	20	bwa-mem	strelka	337102	291285	86.4086	9927	7	2.9448	45615	13.5315	30856.7	5515	25341.7	0.967	0.8646	0.9129	0.1354	291285	86.4086	9927	7	2.9448	45615	13.5315	30856.7	5515	25341.7	0.967	0.8646	0.9129	0.1354
rbhstw00059	1.8	atropos	30	bwa-mem	lofreq	337102	273272	81.0651	7707	0	2.2863	63798	18.9254	39725	4281.67	35443.3	0.9726	0.8107	0.8843	0.1893	273272	81.0651	7707	0	2.2863	63798	18.9254	39725	4281.67	35443.3	0.9726	0.8107	0.8843	0.1893
rbhstw00059	1.8	atropos	30	bwa-mem	mpileup	337102	275816	81.8197	7444	0	2.2082	61274	18.1767	38176.7	4135.56	34041.1	0.9737	0.8182	0.8892	0.1818	275816	81.8197	7444	0	2.2082	61274	18.1767	38176.7	4135.56	34041.1	0.9737	0.8182	0.8892	0.1818
rbhstw00059	1.8	atropos	30	bwa-mem	strelka	337102	290414	86.1502	9793	10	2.9051	46491	13.7914	31268.9	5440.56	25828.3	0.9674	0.862	0.9117	0.138	290414	86.1502	9793	10	2.9051	46491	13.7914	31268.9	5440.56	25828.3	0.9674	0.862	0.9117	0.138
rbhstw00059	1.8	fastp	2	bwa-mem	lofreq	337102	274457	81.4166	7888	0	2.3399	62610	18.573	39165.6	4382.22	34783.3	0.9721	0.8143	0.8862	0.1857	274567	81.4492	7881	0	2.3379	62502	18.541	39101.7	4378.33	34723.3	0.9721	0.8146	0.8864	0.1854
rbhstw00059	1.8	fastp	2	bwa-mem	mpileup	337102	276822	82.1182	7663	0	2.2732	60268	17.8783	37739.4	4257.22	33482.2	0.9731	0.8212	0.8907	0.1788	276810	82.1146	7589	0	2.2512	60280	17.8818	37705	4216.11	33488.9	0.9733	0.8212	0.8908	0.1788
rbhstw00059	1.8	fastp	2	bwa-mem	strelka	337102	291331	86.4222	9946	6	2.9504	45566	13.517	30840	5525.56	25314.4	0.967	0.8647	0.913	0.1353	291206	86.3851	9923	7	2.9436	45692	13.5544	30897.2	5512.78	25384.4	0.967	0.8644	0.9128	0.1356
rbhstw00059	1.8	fastp	5	bwa-mem	lofreq	337102	274457	81.4166	7893	0	2.3414	62610	18.573	39168.3	4385	34783.3	0.972	0.8143	0.8862	0.1857	274560	81.4472	7880	0	2.3376	62509	18.5431	39105	4377.78	34727.2	0.9721	0.8146	0.8864	0.1854
rbhstw00059	1.8	fastp	5	bwa-mem	mpileup	337102	276822	82.1182	7664	0	2.2735	60268	17.8783	37740	4257.78	33482.2	0.9731	0.8212	0.8907	0.1788	276810	82.1146	7589	0	2.2512	60280	17.8818	37705	4216.11	33488.9	0.9733	0.8212	0.8908	0.1788
rbhstw00059	1.8	fastp	5	bwa-mem	strelka	337102	291331	86.4222	9945	6	2.9501	45566	13.517	30839.4	5525	25314.4	0.967	0.8647	0.913	0.1353	291208	86.3857	9923	7	2.9436	45690	13.5538	30896.1	5512.78	25383.3	0.967	0.8644	0.9128	0.1356
rbhstw00059	1.8	fastp	10	bwa-mem	lofreq	337102	274445	81.413	7878	0	2.337	62622	18.5766	39166.7	4376.67	34790	0.9721	0.8142	0.8862	0.1858	274551	81.4445	7862	0	2.3322	62518	18.5457	39100	4367.78	34732.2	0.9722	0.8145	0.8864	0.1855
rbhstw00059	1.8	fastp	10	bwa-mem	mpileup	337102	276828	82.12	7651	0	2.2696	60262	17.8765	37729.4	4250.56	33478.9	0.9731	0.8212	0.8907	0.1788	276814	82.1158	7591	0	2.2518	60276	17.8806	37703.9	4217.22	33486.7	0.9733	0.8212	0.8908	0.1788
rbhstw00059	1.8	fastp	10	bwa-mem	strelka	337102	291316	86.4178	9938	6	2.9481	45581	13.5214	30843.9	5521.11	25322.8	0.967	0.8647	0.913	0.1353	291189	86.3801	9921	7	2.943	45709	13.5594	30905.6	5511.67	25393.9	0.9671	0.8643	0.9128	0.1357
rbhstw00059	1.8	fastp	20	bwa-mem	lofreq	337102	274419	81.4053	7899	0	2.3432	62648	18.5843	39192.8	4388.33	34804.4	0.972	0.8141	0.8861	0.1859	274521	81.4356	7866	0	2.3334	62548	18.5546	39118.9	4370	34748.9	0.9721	0.8144	0.8863	0.1856
rbhstw00059	1.8	fastp	20	bwa-mem	mpileup	337102	276869	82.1321	7667	0	2.2744	60221	17.8643	37715.6	4259.44	33456.1	0.9731	0.8214	0.8908	0.1786	276845	82.125	7604	0	2.2557	60245	17.8714	37693.9	4224.44	33469.4	0.9733	0.8213	0.8909	0.1787
rbhstw00059	1.8	fastp	20	bwa-mem	strelka	337102	291331	86.4222	9934	6	2.9469	45567	13.5173	30833.9	5518.89	25315	0.967	0.8647	0.913	0.1353	291194	86.3816	9908	7	2.9392	45705	13.5582	30896.1	5504.44	25391.7	0.9671	0.8643	0.9128	0.1357
rbhstw00059	1.8	fastp	30	bwa-mem	lofreq	337102	274243	81.3531	7878	0	2.337	62824	18.6365	39278.9	4376.67	34902.2	0.9721	0.8136	0.8858	0.1864	274339	81.3816	7848	0	2.3281	62730	18.6086	39210	4360	34850	0.9722	0.8139	0.886	0.1861
rbhstw00059	1.8	fastp	30	bwa-mem	mpileup	337102	276700	82.082	7627	0	2.2625	60390	17.9145	37787.2	4237.22	33550	0.9732	0.8208	0.8905	0.1792	276682	82.0766	7572	0	2.2462	60408	17.9198	37766.7	4206.67	33560	0.9734	0.8208	0.8906	0.1792
rbhstw00059	1.8	fastp	30	bwa-mem	strelka	337102	291186	86.3792	9919	8	2.9424	45714	13.5609	30907.2	5510.56	25396.7	0.9671	0.8643	0.9128	0.1357	291211	86.3866	9893	8	2.9347	45690	13.5538	30879.4	5496.11	25383.3	0.9671	0.8644	0.9129	0.1356
rbhstw00059	1.8	trimmomatic	2	bwa-mem	lofreq	337102	274563	81.448	7858	0	2.331	62506	18.5422	39091.1	4365.56	34725.6	0.9722	0.8146	0.8864	0.1854	274563	81.448	7858	0	2.331	62506	18.5422	39091.1	4365.56	34725.6	0.9722	0.8146	0.8864	0.1854
rbhstw00059	1.8	trimmomatic	2	bwa-mem	mpileup	337102	276816	82.1164	7596	0	2.2533	60274	17.88	37705.6	4220	33485.6	0.9733	0.8212	0.8908	0.1788	276816	82.1164	7596	0	2.2533	60274	17.88	37705.6	4220	33485.6	0.9733	0.8212	0.8908	0.1788
rbhstw00059	1.8	trimmomatic	2	bwa-mem	strelka	337102	291168	86.3739	9923	7	2.9436	45731	13.5659	30918.9	5512.78	25406.1	0.967	0.8643	0.9128	0.1357	291168	86.3739	9923	7	2.9436	45731	13.5659	30918.9	5512.78	25406.1	0.967	0.8643	0.9128	0.1357
rbhstw00059	1.8	trimmomatic	5	bwa-mem	lofreq	337102	274565	81.4486	7858	0	2.331	62504	18.5416	39090	4365.56	34724.4	0.9722	0.8146	0.8864	0.1854	274565	81.4486	7858	0	2.331	62504	18.5416	39090	4365.56	34724.4	0.9722	0.8146	0.8864	0.1854
rbhstw00059	1.8	trimmomatic	5	bwa-mem	mpileup	337102	276816	82.1164	7600	0	2.2545	60274	17.88	37707.8	4222.22	33485.6	0.9733	0.8212	0.8908	0.1788	276816	82.1164	7600	0	2.2545	60274	17.88	37707.8	4222.22	33485.6	0.9733	0.8212	0.8908	0.1788
rbhstw00059	1.8	trimmomatic	5	bwa-mem	strelka	337102	291171	86.3747	9923	7	2.9436	45728	13.565	30917.2	5512.78	25404.4	0.967	0.8643	0.9128	0.1357	291171	86.3747	9923	7	2.9436	45728	13.565	30917.2	5512.78	25404.4	0.967	0.8643	0.9128	0.1357
rbhstw00059	1.8	trimmomatic	10	bwa-mem	lofreq	337102	274556	81.446	7879	0	2.3373	62513	18.5442	39106.7	4377.22	34729.4	0.9721	0.8145	0.8863	0.1855	274556	81.446	7879	0	2.3373	62513	18.5442	39106.7	4377.22	34729.4	0.9721	0.8145	0.8863	0.1855
rbhstw00059	1.8	trimmomatic	10	bwa-mem	mpileup	337102	276820	82.1176	7595	0	2.253	60270	17.8789	37702.8	4219.44	33483.3	0.9733	0.8212	0.8908	0.1788	276820	82.1176	7595	0	2.253	60270	17.8789	37702.8	4219.44	33483.3	0.9733	0.8212	0.8908	0.1788
rbhstw00059	1.8	trimmomatic	10	bwa-mem	strelka	337102	291150	86.3685	9918	7	2.9421	45749	13.5713	30926.1	5510	25416.1	0.9671	0.8642	0.9128	0.1358	291150	86.3685	9918	7	2.9421	45749	13.5713	30926.1	5510	25416.1	0.9671	0.8642	0.9128	0.1358
rbhstw00059	1.8	trimmomatic	20	bwa-mem	lofreq	337102	274524	81.4365	7868	0	2.334	62545	18.5537	39118.3	4371.11	34747.2	0.9721	0.8144	0.8863	0.1856	274524	81.4365	7868	0	2.334	62545	18.5537	39118.3	4371.11	34747.2	0.9721	0.8144	0.8863	0.1856
rbhstw00059	1.8	trimmomatic	20	bwa-mem	mpileup	337102	276847	82.1256	7607	0	2.2566	60243	17.8709	37694.4	4226.11	33468.3	0.9733	0.8213	0.8909	0.1787	276847	82.1256	7607	0	2.2566	60243	17.8709	37694.4	4226.11	33468.3	0.9733	0.8213	0.8909	0.1787
rbhstw00059	1.8	trimmomatic	20	bwa-mem	strelka	337102	291154	86.3697	9907	7	2.9389	45746	13.5704	30918.3	5503.89	25414.4	0.9671	0.8642	0.9128	0.1358	291154	86.3697	9907	7	2.9389	45746	13.5704	30918.3	5503.89	25414.4	0.9671	0.8642	0.9128	0.1358
rbhstw00059	1.8	trimmomatic	30	bwa-mem	lofreq	337102	274343	81.3828	7856	0	2.3305	62726	18.6074	39212.2	4364.44	34847.8	0.9722	0.8139	0.886	0.1861	274343	81.3828	7856	0	2.3305	62726	18.6074	39212.2	4364.44	34847.8	0.9722	0.8139	0.886	0.1861
rbhstw00059	1.8	trimmomatic	30	bwa-mem	mpileup	337102	276681	82.0763	7575	0	2.2471	60409	17.9201	37768.9	4208.33	33560.6	0.9734	0.8208	0.8906	0.1792	276681	82.0763	7575	0	2.2471	60409	17.9201	37768.9	4208.33	33560.6	0.9734	0.8208	0.8906	0.1792
rbhstw00059	1.8	trimmomatic	30	bwa-mem	strelka	337102	291161	86.3718	9899	8	2.9365	45741	13.5689	30911.1	5499.44	25411.7	0.9671	0.8642	0.9128	0.1358	291161	86.3718	9899	8	2.9365	45741	13.5689	30911.1	5499.44	25411.7	0.9671	0.8642	0.9128	0.1358
rbhstw00059	1.8	trim_galore	2	bwa-mem	lofreq	337102	274506	81.4311	7871	0	2.3349	62563	18.5591	39130	4372.78	34757.2	0.9721	0.8144	0.8863	0.1856	274506	81.4311	7871	0	2.3349	62563	18.5591	39130	4372.78	34757.2	0.9721	0.8144	0.8863	0.1856
rbhstw00059	1.8	trim_galore	2	bwa-mem	mpileup	337102	276755	82.0983	7557	0	2.2418	60335	17.8981	37717.8	4198.33	33519.4	0.9734	0.821	0.8907	0.179	276755	82.0983	7557	0	2.2418	60335	17.8981	37717.8	4198.33	33519.4	0.9734	0.821	0.8907	0.179
rbhstw00059	1.8	trim_galore	2	bwa-mem	strelka	337102	291054	86.34	9894	14	2.935	45845	13.5997	30966.1	5496.67	25469.4	0.9671	0.8639	0.9126	0.1361	291054	86.34	9894	14	2.935	45845	13.5997	30966.1	5496.67	25469.4	0.9671	0.8639	0.9126	0.1361
rbhstw00059	1.8	trim_galore	5	bwa-mem	lofreq	337102	274506	81.4311	7871	0	2.3349	62563	18.5591	39130	4372.78	34757.2	0.9721	0.8144	0.8863	0.1856	274506	81.4311	7871	0	2.3349	62563	18.5591	39130	4372.78	34757.2	0.9721	0.8144	0.8863	0.1856
rbhstw00059	1.8	trim_galore	5	bwa-mem	mpileup	337102	276755	82.0983	7559	0	2.2423	60335	17.8981	37718.9	4199.44	33519.4	0.9734	0.821	0.8907	0.179	276755	82.0983	7559	0	2.2423	60335	17.8981	37718.9	4199.44	33519.4	0.9734	0.821	0.8907	0.179
rbhstw00059	1.8	trim_galore	5	bwa-mem	strelka	337102	291053	86.3397	9895	14	2.9353	45846	13.6	30967.2	5497.22	25470	0.9671	0.8639	0.9126	0.1361	291053	86.3397	9895	14	2.9353	45846	13.6	30967.2	5497.22	25470	0.9671	0.8639	0.9126	0.1361
rbhstw00059	1.8	trim_galore	10	bwa-mem	lofreq	337102	274508	81.4317	7871	0	2.3349	62561	18.5585	39128.9	4372.78	34756.1	0.9721	0.8144	0.8863	0.1856	274508	81.4317	7871	0	2.3349	62561	18.5585	39128.9	4372.78	34756.1	0.9721	0.8144	0.8863	0.1856
rbhstw00059	1.8	trim_galore	10	bwa-mem	mpileup	337102	276760	82.0998	7557	0	2.2418	60330	17.8967	37715	4198.33	33516.7	0.9734	0.821	0.8907	0.179	276760	82.0998	7557	0	2.2418	60330	17.8967	37715	4198.33	33516.7	0.9734	0.821	0.8907	0.179
rbhstw00059	1.8	trim_galore	10	bwa-mem	strelka	337102	291277	86.4062	9914	14	2.9409	45622	13.5336	30853.3	5507.78	25345.6	0.9671	0.8646	0.913	0.1354	291277	86.4062	9914	14	2.9409	45622	13.5336	30853.3	5507.78	25345.6	0.9671	0.8646	0.913	0.1354
rbhstw00059	1.8	trim_galore	20	bwa-mem	lofreq	337102	274400	81.3997	7858	0	2.331	62667	18.5899	39180.6	4365.56	34815	0.9722	0.8141	0.8862	0.1859	274400	81.3997	7858	0	2.331	62667	18.5899	39180.6	4365.56	34815	0.9722	0.8141	0.8862	0.1859
rbhstw00059	1.8	trim_galore	20	bwa-mem	mpileup	337102	276710	82.0849	7590	0	2.2515	60380	17.9115	37761.1	4216.67	33544.4	0.9733	0.8209	0.8906	0.1791	276710	82.0849	7590	0	2.2515	60380	17.9115	37761.1	4216.67	33544.4	0.9733	0.8209	0.8906	0.1791
rbhstw00059	1.8	trim_galore	20	bwa-mem	strelka	337102	291224	86.3905	9880	7	2.9309	45675	13.5493	30863.9	5488.89	25375	0.9672	0.8644	0.9129	0.1356	291224	86.3905	9880	7	2.9309	45675	13.5493	30863.9	5488.89	25375	0.9672	0.8644	0.9129	0.1356
rbhstw00059	1.8	trim_galore	30	bwa-mem	lofreq	337102	273402	81.1036	7776	0	2.3067	63665	18.886	39689.4	4320	35369.4	0.9723	0.8111	0.8844	0.1889	273402	81.1036	7776	0	2.3067	63665	18.886	39689.4	4320	35369.4	0.9723	0.8111	0.8844	0.1889
rbhstw00059	1.8	trim_galore	30	bwa-mem	mpileup	337102	276134	81.9141	7568	0	2.245	60956	18.0824	38068.9	4204.44	33864.4	0.9733	0.8192	0.8896	0.1808	276134	81.9141	7568	0	2.245	60956	18.0824	38068.9	4204.44	33864.4	0.9733	0.8192	0.8896	0.1808
rbhstw00059	1.8	trim_galore	30	bwa-mem	strelka	337102	290566	86.1953	9839	12	2.9187	46333	13.7445	31206.7	5466.11	25740.6	0.9672	0.8625	0.9119	0.1375	290566	86.1953	9839	12	2.9187	46333	13.7445	31206.7	5466.11	25740.6	0.9672	0.8625	0.9119	0.1375
rbhstw00122	1.03	untrimmed	0	bwa-mem	lofreq	50630	49713	98.1888	894	0	1.7658	914	1.8053	1755.34	867.961	887.379	0.9823	0.9819	0.9821	0.0181	49713	98.1888	894	0	1.7658	914	1.8053	1755.34	867.961	887.379	0.9823	0.9819	0.9821	0.0181
rbhstw00122	1.03	untrimmed	0	bwa-mem	mpileup	50630	49716	98.1947	871	0	1.7203	913	1.8033	1732.04	845.631	886.408	0.9828	0.982	0.9824	0.018	49716	98.1947	871	0	1.7203	913	1.8033	1732.04	845.631	886.408	0.9828	0.982	0.9824	0.018
rbhstw00122	1.03	untrimmed	0	bwa-mem	strelka	50630	50036	98.8268	947	6	1.8704	589	1.1633	1491.26	919.418	571.845	0.9814	0.9884	0.9849	0.0116	50036	98.8268	947	6	1.8704	589	1.1633	1491.26	919.418	571.845	0.9814	0.9884	0.9849	0.0116
rbhstw00122	1.03	atropos	2	bwa-mem	lofreq	50630	49714	98.1908	899	0	1.7756	913	1.8033	1759.22	872.816	886.408	0.9822	0.982	0.9821	0.018	49714	98.1908	899	0	1.7756	913	1.8033	1759.22	872.816	886.408	0.9822	0.982	0.9821	0.018
rbhstw00122	1.03	atropos	2	bwa-mem	mpileup	50630	49715	98.1928	874	0	1.7262	914	1.8053	1735.92	848.544	887.379	0.9827	0.9819	0.9823	0.0181	49715	98.1928	874	0	1.7262	914	1.8053	1735.92	848.544	887.379	0.9827	0.9819	0.9823	0.0181
rbhstw00122	1.03	atropos	2	bwa-mem	strelka	50630	50036	98.8268	940	6	1.8566	589	1.1633	1484.47	912.621	571.845	0.9816	0.9884	0.985	0.0116	50036	98.8268	940	6	1.8566	589	1.1633	1484.47	912.621	571.845	0.9816	0.9884	0.985	0.0116
rbhstw00122	1.03	atropos	5	bwa-mem	lofreq	50630	49714	98.1908	897	0	1.7717	913	1.8033	1757.28	870.874	886.408	0.9823	0.982	0.9821	0.018	49714	98.1908	897	0	1.7717	913	1.8033	1757.28	870.874	886.408	0.9823	0.982	0.9821	0.018
rbhstw00122	1.03	atropos	5	bwa-mem	mpileup	50630	49715	98.1928	871	0	1.7203	914	1.8053	1733.01	845.631	887.379	0.9828	0.9819	0.9823	0.0181	49715	98.1928	871	0	1.7203	914	1.8053	1733.01	845.631	887.379	0.9828	0.9819	0.9823	0.0181
rbhstw00122	1.03	atropos	5	bwa-mem	strelka	50630	50036	98.8268	939	6	1.8546	589	1.1633	1483.5	911.65	571.845	0.9816	0.9884	0.985	0.0116	50036	98.8268	939	6	1.8546	589	1.1633	1483.5	911.65	571.845	0.9816	0.9884	0.985	0.0116
rbhstw00122	1.03	atropos	10	bwa-mem	lofreq	50630	49713	98.1888	899	0	1.7756	914	1.8053	1760.19	872.816	887.379	0.9822	0.9819	0.982	0.0181	49713	98.1888	899	0	1.7756	914	1.8053	1760.19	872.816	887.379	0.9822	0.9819	0.982	0.0181
rbhstw00122	1.03	atropos	10	bwa-mem	mpileup	50630	49715	98.1928	870	0	1.7183	914	1.8053	1732.04	844.66	887.379	0.9828	0.9819	0.9823	0.0181	49715	98.1928	870	0	1.7183	914	1.8053	1732.04	844.66	887.379	0.9828	0.9819	0.9823	0.0181
rbhstw00122	1.03	atropos	10	bwa-mem	strelka	50630	50036	98.8268	943	6	1.8625	589	1.1633	1487.38	915.534	571.845	0.9815	0.9884	0.9849	0.0116	50036	98.8268	943	6	1.8625	589	1.1633	1487.38	915.534	571.845	0.9815	0.9884	0.9849	0.0116
rbhstw00122	1.03	atropos	20	bwa-mem	lofreq	50630	49714	98.1908	895	0	1.7677	913	1.8033	1755.34	868.932	886.408	0.9823	0.982	0.9821	0.018	49714	98.1908	895	0	1.7677	913	1.8033	1755.34	868.932	886.408	0.9823	0.982	0.9821	0.018
rbhstw00122	1.03	atropos	20	bwa-mem	mpileup	50630	49715	98.1928	867	0	1.7124	914	1.8053	1729.13	841.748	887.379	0.9829	0.9819	0.9824	0.0181	49715	98.1928	867	0	1.7124	914	1.8053	1729.13	841.748	887.379	0.9829	0.9819	0.9824	0.0181
rbhstw00122	1.03	atropos	20	bwa-mem	strelka	50630	50035	98.8248	940	6	1.8566	590	1.1653	1485.44	912.621	572.816	0.9816	0.9883	0.9849	0.0117	50035	98.8248	940	6	1.8566	590	1.1653	1485.44	912.621	572.816	0.9816	0.9883	0.9849	0.0117
rbhstw00122	1.03	atropos	30	bwa-mem	lofreq	50630	49691	98.1454	878	0	1.7341	936	1.8487	1761.17	852.427	908.738	0.9826	0.9815	0.982	0.0185	49691	98.1454	878	0	1.7341	936	1.8487	1761.17	852.427	908.738	0.9826	0.9815	0.982	0.0185
rbhstw00122	1.03	atropos	30	bwa-mem	mpileup	50630	49707	98.177	857	0	1.6927	922	1.8211	1727.18	832.039	895.146	0.9831	0.9818	0.9824	0.0182	49707	98.177	857	0	1.6927	922	1.8211	1727.18	832.039	895.146	0.9831	0.9818	0.9824	0.0182
rbhstw00122	1.03	atropos	30	bwa-mem	strelka	50630	50031	98.8169	929	6	1.8349	594	1.1732	1478.64	901.942	576.699	0.9818	0.9883	0.985	0.0117	50031	98.8169	929	6	1.8349	594	1.1732	1478.64	901.942	576.699	0.9818	0.9883	0.985	0.0117
rbhstw00122	1.03	fastp	2	bwa-mem	lofreq	50630	49723	98.2086	905	0	1.7875	904	1.7855	1756.31	878.641	877.67	0.9821	0.9821	0.9821	0.0179	49712	98.1868	898	0	1.7737	915	1.8072	1760.19	871.845	888.35	0.9823	0.9819	0.9821	0.0181
rbhstw00122	1.03	fastp	2	bwa-mem	mpileup	50630	49743	98.2481	881	0	1.7401	886	1.75	1715.53	855.34	860.194	0.9826	0.9825	0.9825	0.0175	49716	98.1947	875	0	1.7282	913	1.8033	1735.92	849.515	886.408	0.9827	0.982	0.9823	0.018
rbhstw00122	1.03	fastp	2	bwa-mem	strelka	50630	50043	98.8406	946	6	1.8685	582	1.1495	1483.5	918.447	565.048	0.9814	0.9885	0.9849	0.0115	50036	98.8268	941	6	1.8586	589	1.1633	1485.44	913.592	571.845	0.9815	0.9884	0.9849	0.0116
rbhstw00122	1.03	fastp	5	bwa-mem	lofreq	50630	49726	98.2145	899	0	1.7756	901	1.7796	1747.57	872.816	874.757	0.9822	0.9822	0.9822	0.0178	49712	98.1868	896	0	1.7697	915	1.8072	1758.25	869.903	888.35	0.9823	0.9819	0.9821	0.0181
rbhstw00122	1.03	fastp	5	bwa-mem	mpileup	50630	49743	98.2481	872	0	1.7223	886	1.75	1706.8	846.602	860.194	0.9828	0.9825	0.9826	0.0175	49716	98.1947	874	0	1.7262	913	1.8033	1734.95	848.544	886.408	0.9827	0.982	0.9823	0.018
rbhstw00122	1.03	fastp	5	bwa-mem	strelka	50630	50044	98.8426	946	6	1.8685	581	1.1475	1482.52	918.447	564.078	0.9814	0.9885	0.9849	0.0115	50036	98.8268	941	6	1.8586	589	1.1633	1485.44	913.592	571.845	0.9815	0.9884	0.9849	0.0116
rbhstw00122	1.03	fastp	10	bwa-mem	lofreq	50630	49723	98.2086	915	0	1.8072	904	1.7855	1766.02	888.35	877.67	0.9819	0.9821	0.982	0.0179	49712	98.1868	899	0	1.7756	915	1.8072	1761.17	872.816	888.35	0.9822	0.9819	0.982	0.0181
rbhstw00122	1.03	fastp	10	bwa-mem	mpileup	50630	49743	98.2481	882	0	1.7421	886	1.75	1716.5	856.311	860.194	0.9826	0.9825	0.9825	0.0175	49716	98.1947	872	0	1.7223	913	1.8033	1733.01	846.602	886.408	0.9828	0.982	0.9824	0.018
rbhstw00122	1.03	fastp	10	bwa-mem	strelka	50630	50043	98.8406	945	6	1.8665	582	1.1495	1482.52	917.476	565.048	0.9815	0.9885	0.985	0.0115	50036	98.8268	941	6	1.8586	589	1.1633	1485.44	913.592	571.845	0.9815	0.9884	0.9849	0.0116
rbhstw00122	1.03	fastp	20	bwa-mem	lofreq	50630	49726	98.2145	898	0	1.7737	901	1.7796	1746.6	871.845	874.757	0.9823	0.9822	0.9822	0.0178	49715	98.1928	905	0	1.7875	912	1.8013	1764.08	878.641	885.437	0.9821	0.982	0.982	0.018
rbhstw00122	1.03	fastp	20	bwa-mem	mpileup	50630	49743	98.2481	874	0	1.7262	886	1.75	1708.74	848.544	860.194	0.9827	0.9825	0.9826	0.0175	49716	98.1947	879	0	1.7361	913	1.8033	1739.81	853.398	886.408	0.9826	0.982	0.9823	0.018
rbhstw00122	1.03	fastp	20	bwa-mem	strelka	50630	50044	98.8426	946	6	1.8685	581	1.1475	1482.52	918.447	564.078	0.9814	0.9885	0.9849	0.0115	50036	98.8268	942	6	1.8606	589	1.1633	1486.41	914.563	571.845	0.9815	0.9884	0.9849	0.0116
rbhstw00122	1.03	fastp	30	bwa-mem	lofreq	50630	49726	98.2145	898	0	1.7737	901	1.7796	1746.6	871.845	874.757	0.9823	0.9822	0.9822	0.0178	49711	98.1849	897	0	1.7717	916	1.8092	1760.19	870.874	889.32	0.9823	0.9819	0.9821	0.0181
rbhstw00122	1.03	fastp	30	bwa-mem	mpileup	50630	49743	98.2481	873	0	1.7243	886	1.75	1707.77	847.573	860.194	0.9828	0.9825	0.9826	0.0175	49715	98.1928	874	0	1.7262	914	1.8053	1735.92	848.544	887.379	0.9827	0.9819	0.9823	0.0181
rbhstw00122	1.03	fastp	30	bwa-mem	strelka	50630	50044	98.8426	945	6	1.8665	581	1.1475	1481.55	917.476	564.078	0.9815	0.9885	0.985	0.0115	50040	98.8347	945	5	1.8665	585	1.1554	1485.44	917.476	567.961	0.9815	0.9884	0.9849	0.0116
rbhstw00122	1.03	trimmomatic	2	bwa-mem	lofreq	50630	49714	98.1908	902	0	1.7816	913	1.8033	1762.14	875.728	886.408	0.9822	0.982	0.9821	0.018	49714	98.1908	902	0	1.7816	913	1.8033	1762.14	875.728	886.408	0.9822	0.982	0.9821	0.018
rbhstw00122	1.03	trimmomatic	2	bwa-mem	mpileup	50630	49717	98.1967	875	0	1.7282	912	1.8013	1734.95	849.515	885.437	0.9827	0.982	0.9823	0.018	49717	98.1967	875	0	1.7282	912	1.8013	1734.95	849.515	885.437	0.9827	0.982	0.9823	0.018
rbhstw00122	1.03	trimmomatic	2	bwa-mem	strelka	50630	50036	98.8268	939	6	1.8546	589	1.1633	1483.5	911.65	571.845	0.9816	0.9884	0.985	0.0116	50036	98.8268	939	6	1.8546	589	1.1633	1483.5	911.65	571.845	0.9816	0.9884	0.985	0.0116
rbhstw00122	1.03	trimmomatic	5	bwa-mem	lofreq	50630	49714	98.1908	902	0	1.7816	913	1.8033	1762.14	875.728	886.408	0.9822	0.982	0.9821	0.018	49714	98.1908	902	0	1.7816	913	1.8033	1762.14	875.728	886.408	0.9822	0.982	0.9821	0.018
rbhstw00122	1.03	trimmomatic	5	bwa-mem	mpileup	50630	49717	98.1967	875	0	1.7282	912	1.8013	1734.95	849.515	885.437	0.9827	0.982	0.9823	0.018	49717	98.1967	875	0	1.7282	912	1.8013	1734.95	849.515	885.437	0.9827	0.982	0.9823	0.018
rbhstw00122	1.03	trimmomatic	5	bwa-mem	strelka	50630	50036	98.8268	942	6	1.8606	589	1.1633	1486.41	914.563	571.845	0.9815	0.9884	0.9849	0.0116	50036	98.8268	942	6	1.8606	589	1.1633	1486.41	914.563	571.845	0.9815	0.9884	0.9849	0.0116
rbhstw00122	1.03	trimmomatic	10	bwa-mem	lofreq	50630	49714	98.1908	909	0	1.7954	913	1.8033	1768.93	882.524	886.408	0.982	0.982	0.982	0.018	49714	98.1908	909	0	1.7954	913	1.8033	1768.93	882.524	886.408	0.982	0.982	0.982	0.018
rbhstw00122	1.03	trimmomatic	10	bwa-mem	mpileup	50630	49716	98.1947	886	0	1.75	913	1.8033	1746.6	860.194	886.408	0.9825	0.982	0.9822	0.018	49716	98.1947	886	0	1.75	913	1.8033	1746.6	860.194	886.408	0.9825	0.982	0.9822	0.018
rbhstw00122	1.03	trimmomatic	10	bwa-mem	strelka	50630	50036	98.8268	942	6	1.8606	589	1.1633	1486.41	914.563	571.845	0.9815	0.9884	0.9849	0.0116	50036	98.8268	942	6	1.8606	589	1.1633	1486.41	914.563	571.845	0.9815	0.9884	0.9849	0.0116
rbhstw00122	1.03	trimmomatic	20	bwa-mem	lofreq	50630	49717	98.1967	893	0	1.7638	910	1.7974	1750.49	866.99	883.495	0.9824	0.982	0.9822	0.018	49717	98.1967	893	0	1.7638	910	1.7974	1750.49	866.99	883.495	0.9824	0.982	0.9822	0.018
rbhstw00122	1.03	trimmomatic	20	bwa-mem	mpileup	50630	49717	98.1967	870	0	1.7183	912	1.8013	1730.1	844.66	885.437	0.9828	0.982	0.9824	0.018	49717	98.1967	870	0	1.7183	912	1.8013	1730.1	844.66	885.437	0.9828	0.982	0.9824	0.018
rbhstw00122	1.03	trimmomatic	20	bwa-mem	strelka	50630	50036	98.8268	941	6	1.8586	589	1.1633	1485.44	913.592	571.845	0.9815	0.9884	0.9849	0.0116	50036	98.8268	941	6	1.8586	589	1.1633	1485.44	913.592	571.845	0.9815	0.9884	0.9849	0.0116
rbhstw00122	1.03	trimmomatic	30	bwa-mem	lofreq	50630	49710	98.1829	886	0	1.75	917	1.8112	1750.49	860.194	890.291	0.9825	0.9819	0.9822	0.0181	49710	98.1829	886	0	1.75	917	1.8112	1750.49	860.194	890.291	0.9825	0.9819	0.9822	0.0181
rbhstw00122	1.03	trimmomatic	30	bwa-mem	mpileup	50630	49715	98.1928	861	0	1.7006	914	1.8053	1723.3	835.922	887.379	0.983	0.9819	0.9824	0.0181	49715	98.1928	861	0	1.7006	914	1.8053	1723.3	835.922	887.379	0.983	0.9819	0.9824	0.0181
rbhstw00122	1.03	trimmomatic	30	bwa-mem	strelka	50630	50040	98.8347	943	5	1.8625	585	1.1554	1483.5	915.534	567.961	0.9815	0.9884	0.9849	0.0116	50040	98.8347	943	5	1.8625	585	1.1554	1483.5	915.534	567.961	0.9815	0.9884	0.9849	0.0116
rbhstw00122	1.03	trim_galore	2	bwa-mem	lofreq	50630	49707	98.177	894	0	1.7658	920	1.8171	1761.17	867.961	893.204	0.9823	0.9818	0.982	0.0182	49707	98.177	894	0	1.7658	920	1.8171	1761.17	867.961	893.204	0.9823	0.9818	0.982	0.0182
rbhstw00122	1.03	trim_galore	2	bwa-mem	mpileup	50630	49717	98.1967	866	0	1.7104	912	1.8013	1726.21	840.777	885.437	0.9829	0.982	0.9824	0.018	49717	98.1967	866	0	1.7104	912	1.8013	1726.21	840.777	885.437	0.9829	0.982	0.9824	0.018
rbhstw00122	1.03	trim_galore	2	bwa-mem	strelka	50630	50034	98.8228	943	5	1.8625	591	1.1673	1489.32	915.534	573.786	0.9815	0.9883	0.9849	0.0117	50034	98.8228	943	5	1.8625	591	1.1673	1489.32	915.534	573.786	0.9815	0.9883	0.9849	0.0117
rbhstw00122	1.03	trim_galore	5	bwa-mem	lofreq	50630	49707	98.177	894	0	1.7658	920	1.8171	1761.17	867.961	893.204	0.9823	0.9818	0.982	0.0182	49707	98.177	894	0	1.7658	920	1.8171	1761.17	867.961	893.204	0.9823	0.9818	0.982	0.0182
rbhstw00122	1.03	trim_galore	5	bwa-mem	mpileup	50630	49717	98.1967	866	0	1.7104	912	1.8013	1726.21	840.777	885.437	0.9829	0.982	0.9824	0.018	49717	98.1967	866	0	1.7104	912	1.8013	1726.21	840.777	885.437	0.9829	0.982	0.9824	0.018
rbhstw00122	1.03	trim_galore	5	bwa-mem	strelka	50630	50034	98.8228	946	5	1.8685	591	1.1673	1492.23	918.447	573.786	0.9814	0.9883	0.9848	0.0117	50034	98.8228	946	5	1.8685	591	1.1673	1492.23	918.447	573.786	0.9814	0.9883	0.9848	0.0117
rbhstw00122	1.03	trim_galore	10	bwa-mem	lofreq	50630	49707	98.177	894	0	1.7658	920	1.8171	1761.17	867.961	893.204	0.9823	0.9818	0.982	0.0182	49707	98.177	894	0	1.7658	920	1.8171	1761.17	867.961	893.204	0.9823	0.9818	0.982	0.0182
rbhstw00122	1.03	trim_galore	10	bwa-mem	mpileup	50630	49717	98.1967	865	0	1.7085	912	1.8013	1725.24	839.806	885.437	0.9829	0.982	0.9824	0.018	49717	98.1967	865	0	1.7085	912	1.8013	1725.24	839.806	885.437	0.9829	0.982	0.9824	0.018
rbhstw00122	1.03	trim_galore	10	bwa-mem	strelka	50630	50034	98.8228	946	5	1.8685	591	1.1673	1492.23	918.447	573.786	0.9814	0.9883	0.9848	0.0117	50034	98.8228	946	5	1.8685	591	1.1673	1492.23	918.447	573.786	0.9814	0.9883	0.9848	0.0117
rbhstw00122	1.03	trim_galore	20	bwa-mem	lofreq	50630	49711	98.1849	903	0	1.7835	916	1.8092	1766.02	876.699	889.32	0.9822	0.9819	0.982	0.0181	49711	98.1849	903	0	1.7835	916	1.8092	1766.02	876.699	889.32	0.9822	0.9819	0.982	0.0181
rbhstw00122	1.03	trim_galore	20	bwa-mem	mpileup	50630	49722	98.2066	882	0	1.7421	907	1.7914	1736.89	856.311	880.582	0.9826	0.9821	0.9823	0.0179	49722	98.2066	882	0	1.7421	907	1.7914	1736.89	856.311	880.582	0.9826	0.9821	0.9823	0.0179
rbhstw00122	1.03	trim_galore	20	bwa-mem	strelka	50630	50037	98.8288	941	5	1.8586	588	1.1614	1484.47	913.592	570.874	0.9815	0.9884	0.9849	0.0116	50037	98.8288	941	5	1.8586	588	1.1614	1484.47	913.592	570.874	0.9815	0.9884	0.9849	0.0116
rbhstw00122	1.03	trim_galore	30	bwa-mem	lofreq	50630	49701	98.1651	898	0	1.7737	926	1.829	1770.87	871.845	899.029	0.9823	0.9817	0.982	0.0183	49701	98.1651	898	0	1.7737	926	1.829	1770.87	871.845	899.029	0.9823	0.9817	0.982	0.0183
rbhstw00122	1.03	trim_galore	30	bwa-mem	mpileup	50630	49752	98.2659	887	0	1.7519	877	1.7322	1712.62	861.165	851.456	0.9825	0.9827	0.9826	0.0173	49752	98.2659	887	0	1.7519	877	1.7322	1712.62	861.165	851.456	0.9825	0.9827	0.9826	0.0173
rbhstw00122	1.03	trim_galore	30	bwa-mem	strelka	50630	50051	98.8564	938	5	1.8527	574	1.1337	1467.96	910.68	557.282	0.9816	0.9887	0.9851	0.0113	50051	98.8564	938	5	1.8527	574	1.1337	1467.96	910.68	557.282	0.9816	0.9887	0.9851	0.0113
rbhstw00127	1.75	untrimmed	0	bwa-mem	lofreq	322900	298059	92.3069	2457	0	0.7609	24801	7.6807	15576	1404	14172	0.9918	0.9232	0.9563	0.0768	298059	92.3069	2457	0	0.7609	24801	7.6807	15576	1404	14172	0.9918	0.9232	0.9563	0.0768
rbhstw00127	1.75	untrimmed	0	bwa-mem	mpileup	322900	298890	92.5643	2302	0	0.7129	23995	7.4311	15026.9	1315.43	13711.4	0.9924	0.9257	0.9579	0.0743	298890	92.5643	2302	0	0.7129	23995	7.4311	15026.9	1315.43	13711.4	0.9924	0.9257	0.9579	0.0743
rbhstw00127	1.75	untrimmed	0	bwa-mem	strelka	322900	305834	94.7148	3150	6	0.9755	16949	5.249	11485.1	1800	9685.14	0.9898	0.9475	0.9682	0.0525	305834	94.7148	3150	6	0.9755	16949	5.249	11485.1	1800	9685.14	0.9898	0.9475	0.9682	0.0525
rbhstw00127	1.75	atropos	2	bwa-mem	lofreq	322900	298027	92.297	2488	0	0.7705	24834	7.6909	15612.6	1421.71	14190.9	0.9917	0.9231	0.9562	0.0769	298027	92.297	2488	0	0.7705	24834	7.6909	15612.6	1421.71	14190.9	0.9917	0.9231	0.9562	0.0769
rbhstw00127	1.75	atropos	2	bwa-mem	mpileup	322900	298853	92.5528	2297	0	0.7114	24032	7.4426	15045.1	1312.57	13732.6	0.9924	0.9256	0.9578	0.0744	298853	92.5528	2297	0	0.7114	24032	7.4426	15045.1	1312.57	13732.6	0.9924	0.9256	0.9578	0.0744
rbhstw00127	1.75	atropos	2	bwa-mem	strelka	322900	305789	94.7008	3148	4	0.9749	16993	5.2626	11509.1	1798.86	9710.29	0.9898	0.9474	0.9681	0.0526	305789	94.7008	3148	4	0.9749	16993	5.2626	11509.1	1798.86	9710.29	0.9898	0.9474	0.9681	0.0526
rbhstw00127	1.75	atropos	5	bwa-mem	lofreq	322900	298022	92.2954	2487	0	0.7702	24839	7.6925	15614.9	1421.14	14193.7	0.9917	0.9231	0.9562	0.0769	298022	92.2954	2487	0	0.7702	24839	7.6925	15614.9	1421.14	14193.7	0.9917	0.9231	0.9562	0.0769
rbhstw00127	1.75	atropos	5	bwa-mem	mpileup	322900	298853	92.5528	2291	0	0.7095	24032	7.4426	15041.7	1309.14	13732.6	0.9924	0.9256	0.9578	0.0744	298853	92.5528	2291	0	0.7095	24032	7.4426	15041.7	1309.14	13732.6	0.9924	0.9256	0.9578	0.0744
rbhstw00127	1.75	atropos	5	bwa-mem	strelka	322900	305791	94.7015	3147	4	0.9746	16991	5.262	11507.4	1798.29	9709.14	0.9898	0.9474	0.9681	0.0526	305791	94.7015	3147	4	0.9746	16991	5.262	11507.4	1798.29	9709.14	0.9898	0.9474	0.9681	0.0526
rbhstw00127	1.75	atropos	10	bwa-mem	lofreq	322900	298010	92.2917	2479	0	0.7677	24851	7.6962	15617.1	1416.57	14200.6	0.9918	0.923	0.9562	0.077	298010	92.2917	2479	0	0.7677	24851	7.6962	15617.1	1416.57	14200.6	0.9918	0.923	0.9562	0.077
rbhstw00127	1.75	atropos	10	bwa-mem	mpileup	322900	298841	92.5491	2292	0	0.7098	24044	7.4463	15049.1	1309.71	13739.4	0.9924	0.9255	0.9578	0.0745	298841	92.5491	2292	0	0.7098	24044	7.4463	15049.1	1309.71	13739.4	0.9924	0.9255	0.9578	0.0745
rbhstw00127	1.75	atropos	10	bwa-mem	strelka	322900	305797	94.7033	3149	4	0.9752	16985	5.2601	11505.1	1799.43	9705.71	0.9898	0.9474	0.9681	0.0526	305797	94.7033	3149	4	0.9752	16985	5.2601	11505.1	1799.43	9705.71	0.9898	0.9474	0.9681	0.0526
rbhstw00127	1.75	atropos	20	bwa-mem	lofreq	322900	298012	92.2924	2472	0	0.7656	24849	7.6956	15612	1412.57	14199.4	0.9918	0.923	0.9562	0.077	298012	92.2924	2472	0	0.7656	24849	7.6956	15612	1412.57	14199.4	0.9918	0.923	0.9562	0.077
rbhstw00127	1.75	atropos	20	bwa-mem	mpileup	322900	298786	92.5321	2290	0	0.7092	24099	7.4633	15079.4	1308.57	13770.9	0.9924	0.9254	0.9577	0.0746	298786	92.5321	2290	0	0.7092	24099	7.4633	15079.4	1308.57	13770.9	0.9924	0.9254	0.9577	0.0746
rbhstw00127	1.75	atropos	20	bwa-mem	strelka	322900	305910	94.7383	3163	4	0.9796	16873	5.2255	11449.1	1807.43	9641.71	0.9898	0.9477	0.9683	0.0523	305910	94.7383	3163	4	0.9796	16873	5.2255	11449.1	1807.43	9641.71	0.9898	0.9477	0.9683	0.0523
rbhstw00127	1.75	atropos	30	bwa-mem	lofreq	322900	297512	92.1375	2433	0	0.7535	25348	7.8501	15874.9	1390.29	14484.6	0.9919	0.9215	0.9554	0.0785	297512	92.1375	2433	0	0.7535	25348	7.8501	15874.9	1390.29	14484.6	0.9919	0.9215	0.9554	0.0785
rbhstw00127	1.75	atropos	30	bwa-mem	mpileup	322900	298502	92.4441	2261	0	0.7002	24384	7.5516	15225.7	1292	13933.7	0.9925	0.9245	0.9573	0.0755	298502	92.4441	2261	0	0.7002	24384	7.5516	15225.7	1292	13933.7	0.9925	0.9245	0.9573	0.0755
rbhstw00127	1.75	atropos	30	bwa-mem	strelka	322900	305880	94.729	3126	5	0.9681	16896	5.2326	11441.1	1786.29	9654.86	0.9899	0.9477	0.9683	0.0523	305880	94.729	3126	5	0.9681	16896	5.2326	11441.1	1786.29	9654.86	0.9899	0.9477	0.9683	0.0523
rbhstw00127	1.75	fastp	2	bwa-mem	lofreq	322900	298110	92.3227	2467	0	0.764	24751	7.6652	15553.1	1409.71	14143.4	0.9918	0.9233	0.9563	0.0767	298061	92.3075	2463	0	0.7628	24800	7.6804	15578.9	1407.43	14171.4	0.9918	0.9232	0.9563	0.0768
rbhstw00127	1.75	fastp	2	bwa-mem	mpileup	322900	299014	92.6027	2316	0	0.7172	23871	7.3927	14964	1323.43	13640.6	0.9923	0.9261	0.9581	0.0739	298885	92.5627	2291	0	0.7095	24000	7.4326	15023.4	1309.14	13714.3	0.9924	0.9257	0.9579	0.0743
rbhstw00127	1.75	fastp	2	bwa-mem	strelka	322900	306013	94.7702	3156	5	0.9774	16768	5.1929	11385.1	1803.43	9581.71	0.9898	0.9481	0.9685	0.0519	305828	94.7129	3141	6	0.9727	16954	5.2505	11482.9	1794.86	9688	0.9898	0.9475	0.9682	0.0525
rbhstw00127	1.75	fastp	5	bwa-mem	lofreq	322900	298111	92.323	2472	0	0.7656	24750	7.6649	15555.4	1412.57	14142.9	0.9918	0.9233	0.9563	0.0767	298061	92.3075	2464	0	0.7631	24800	7.6804	15579.4	1408	14171.4	0.9918	0.9232	0.9563	0.0768
rbhstw00127	1.75	fastp	5	bwa-mem	mpileup	322900	299014	92.6027	2314	0	0.7166	23871	7.3927	14962.9	1322.29	13640.6	0.9923	0.9261	0.9581	0.0739	298885	92.5627	2291	0	0.7095	24000	7.4326	15023.4	1309.14	13714.3	0.9924	0.9257	0.9579	0.0743
rbhstw00127	1.75	fastp	5	bwa-mem	strelka	322900	306013	94.7702	3156	5	0.9774	16768	5.1929	11385.1	1803.43	9581.71	0.9898	0.9481	0.9685	0.0519	305830	94.7135	3140	6	0.9724	16952	5.2499	11481.1	1794.29	9686.86	0.9898	0.9475	0.9682	0.0525
rbhstw00127	1.75	fastp	10	bwa-mem	lofreq	322900	298100	92.3196	2483	0	0.769	24761	7.6683	15568	1418.86	14149.1	0.9917	0.9233	0.9563	0.0767	298046	92.3029	2460	0	0.7618	24815	7.685	15585.7	1405.71	14180	0.9918	0.9231	0.9562	0.0769
rbhstw00127	1.75	fastp	10	bwa-mem	mpileup	322900	299007	92.6005	2316	0	0.7172	23878	7.3949	14968	1323.43	13644.6	0.9923	0.926	0.958	0.074	298877	92.5602	2292	0	0.7098	24008	7.4351	15028.6	1309.71	13718.9	0.9924	0.9256	0.9578	0.0744
rbhstw00127	1.75	fastp	10	bwa-mem	strelka	322900	306004	94.7674	3159	5	0.9783	16778	5.196	11392.6	1805.14	9587.43	0.9898	0.948	0.9684	0.052	305815	94.7089	3140	5	0.9724	16967	5.2546	11489.7	1794.29	9695.43	0.9898	0.9474	0.9681	0.0526
rbhstw00127	1.75	fastp	20	bwa-mem	lofreq	322900	298084	92.3146	2482	0	0.7687	24777	7.6733	15576.6	1418.29	14158.3	0.9917	0.9233	0.9563	0.0767	298046	92.3029	2452	0	0.7594	24815	7.685	15581.1	1401.14	14180	0.9918	0.9231	0.9562	0.0769
rbhstw00127	1.75	fastp	20	bwa-mem	mpileup	322900	298966	92.5878	2315	0	0.7169	23919	7.4076	14990.9	1322.86	13668	0.9923	0.9259	0.958	0.0741	298831	92.546	2301	0	0.7126	24054	7.4494	15060	1314.86	13745.1	0.9924	0.9255	0.9578	0.0745
rbhstw00127	1.75	fastp	20	bwa-mem	strelka	322900	306022	94.773	3152	5	0.9762	16758	5.1898	11377.1	1801.14	9576	0.9898	0.9481	0.9685	0.0519	305838	94.716	3149	6	0.9752	16943	5.2471	11481.1	1799.43	9681.71	0.9898	0.9475	0.9682	0.0525
rbhstw00127	1.75	fastp	30	bwa-mem	lofreq	322900	298022	92.2954	2475	0	0.7665	24839	7.6925	15608	1414.29	14193.7	0.9918	0.9231	0.9562	0.0769	297985	92.284	2450	0	0.7587	24876	7.7039	15614.9	1400	14214.9	0.9918	0.923	0.9562	0.077
rbhstw00127	1.75	fastp	30	bwa-mem	mpileup	322900	298925	92.5751	2318	0	0.7179	23960	7.4203	15016	1324.57	13691.4	0.9923	0.9258	0.9579	0.0742	298804	92.5376	2305	0	0.7138	24081	7.4577	15077.7	1317.14	13760.6	0.9923	0.9254	0.9577	0.0746
rbhstw00127	1.75	fastp	30	bwa-mem	strelka	322900	305949	94.7504	3155	5	0.9771	16829	5.2118	11419.4	1802.86	9616.57	0.9898	0.9479	0.9684	0.0521	305862	94.7234	3159	5	0.9783	16917	5.2391	11472	1805.14	9666.86	0.9898	0.9476	0.9682	0.0524
rbhstw00127	1.75	trimmomatic	2	bwa-mem	lofreq	322900	298061	92.3075	2457	0	0.7609	24800	7.6804	15575.4	1404	14171.4	0.9918	0.9232	0.9563	0.0768	298061	92.3075	2457	0	0.7609	24800	7.6804	15575.4	1404	14171.4	0.9918	0.9232	0.9563	0.0768
rbhstw00127	1.75	trimmomatic	2	bwa-mem	mpileup	322900	298885	92.5627	2305	0	0.7138	24000	7.4326	15031.4	1317.14	13714.3	0.9923	0.9257	0.9578	0.0743	298885	92.5627	2305	0	0.7138	24000	7.4326	15031.4	1317.14	13714.3	0.9923	0.9257	0.9578	0.0743
rbhstw00127	1.75	trimmomatic	2	bwa-mem	strelka	322900	305832	94.7142	3141	6	0.9727	16950	5.2493	11480.6	1794.86	9685.71	0.9898	0.9475	0.9682	0.0525	305832	94.7142	3141	6	0.9727	16950	5.2493	11480.6	1794.86	9685.71	0.9898	0.9475	0.9682	0.0525
rbhstw00127	1.75	trimmomatic	5	bwa-mem	lofreq	322900	298061	92.3075	2457	0	0.7609	24800	7.6804	15575.4	1404	14171.4	0.9918	0.9232	0.9563	0.0768	298061	92.3075	2457	0	0.7609	24800	7.6804	15575.4	1404	14171.4	0.9918	0.9232	0.9563	0.0768
rbhstw00127	1.75	trimmomatic	5	bwa-mem	mpileup	322900	298885	92.5627	2305	0	0.7138	24000	7.4326	15031.4	1317.14	13714.3	0.9923	0.9257	0.9578	0.0743	298885	92.5627	2305	0	0.7138	24000	7.4326	15031.4	1317.14	13714.3	0.9923	0.9257	0.9578	0.0743
rbhstw00127	1.75	trimmomatic	5	bwa-mem	strelka	322900	305832	94.7142	3141	6	0.9727	16950	5.2493	11480.6	1794.86	9685.71	0.9898	0.9475	0.9682	0.0525	305832	94.7142	3141	6	0.9727	16950	5.2493	11480.6	1794.86	9685.71	0.9898	0.9475	0.9682	0.0525
rbhstw00127	1.75	trimmomatic	10	bwa-mem	lofreq	322900	298046	92.3029	2457	0	0.7609	24815	7.685	15584	1404	14180	0.9918	0.9231	0.9562	0.0769	298046	92.3029	2457	0	0.7609	24815	7.685	15584	1404	14180	0.9918	0.9231	0.9562	0.0769
rbhstw00127	1.75	trimmomatic	10	bwa-mem	mpileup	322900	298877	92.5602	2305	0	0.7138	24008	7.4351	15036	1317.14	13718.9	0.9923	0.9256	0.9578	0.0744	298877	92.5602	2305	0	0.7138	24008	7.4351	15036	1317.14	13718.9	0.9923	0.9256	0.9578	0.0744
rbhstw00127	1.75	trimmomatic	10	bwa-mem	strelka	322900	305819	94.7101	3140	5	0.9724	16963	5.2533	11487.4	1794.29	9693.14	0.9898	0.9474	0.9681	0.0526	305819	94.7101	3140	5	0.9724	16963	5.2533	11487.4	1794.29	9693.14	0.9898	0.9474	0.9681	0.0526
rbhstw00127	1.75	trimmomatic	20	bwa-mem	lofreq	322900	298043	92.302	2465	0	0.7634	24818	7.686	15590.3	1408.57	14181.7	0.9918	0.9231	0.9562	0.0769	298043	92.302	2465	0	0.7634	24818	7.686	15590.3	1408.57	14181.7	0.9918	0.9231	0.9562	0.0769
rbhstw00127	1.75	trimmomatic	20	bwa-mem	mpileup	322900	298831	92.546	2310	0	0.7154	24054	7.4494	15065.1	1320	13745.1	0.9923	0.9255	0.9577	0.0745	298831	92.546	2310	0	0.7154	24054	7.4494	15065.1	1320	13745.1	0.9923	0.9255	0.9577	0.0745
rbhstw00127	1.75	trimmomatic	20	bwa-mem	strelka	322900	305844	94.7179	3152	6	0.9762	16936	5.245	11478.9	1801.14	9677.71	0.9898	0.9475	0.9682	0.0525	305844	94.7179	3152	6	0.9762	16936	5.245	11478.9	1801.14	9677.71	0.9898	0.9475	0.9682	0.0525
rbhstw00127	1.75	trimmomatic	30	bwa-mem	lofreq	322900	297986	92.2843	2451	0	0.7591	24874	7.7033	15614.3	1400.57	14213.7	0.9918	0.923	0.9562	0.077	297986	92.2843	2451	0	0.7591	24874	7.7033	15614.3	1400.57	14213.7	0.9918	0.923	0.9562	0.077
rbhstw00127	1.75	trimmomatic	30	bwa-mem	mpileup	322900	298804	92.5376	2282	0	0.7067	24081	7.4577	15064.6	1304	13760.6	0.9924	0.9254	0.9577	0.0746	298804	92.5376	2282	0	0.7067	24081	7.4577	15064.6	1304	13760.6	0.9924	0.9254	0.9577	0.0746
rbhstw00127	1.75	trimmomatic	30	bwa-mem	strelka	322900	305861	94.7231	3154	5	0.9768	16918	5.2394	11469.7	1802.29	9667.43	0.9898	0.9476	0.9682	0.0524	305861	94.7231	3154	5	0.9768	16918	5.2394	11469.7	1802.29	9667.43	0.9898	0.9476	0.9682	0.0524
rbhstw00127	1.75	trim_galore	2	bwa-mem	lofreq	322900	297968	92.2787	2436	0	0.7544	24893	7.7092	15616.6	1392	14224.6	0.9919	0.9229	0.9562	0.0771	297968	92.2787	2436	0	0.7544	24893	7.7092	15616.6	1392	14224.6	0.9919	0.9229	0.9562	0.0771
rbhstw00127	1.75	trim_galore	2	bwa-mem	mpileup	322900	298780	92.5302	2296	0	0.7111	24105	7.4652	15086.3	1312	13774.3	0.9924	0.9253	0.9577	0.0747	298780	92.5302	2296	0	0.7111	24105	7.4652	15086.3	1312	13774.3	0.9924	0.9253	0.9577	0.0747
rbhstw00127	1.75	trim_galore	2	bwa-mem	strelka	322900	305719	94.6792	3137	6	0.9715	17060	5.2834	11541.1	1792.57	9748.57	0.9898	0.9471	0.968	0.0529	305719	94.6792	3137	6	0.9715	17060	5.2834	11541.1	1792.57	9748.57	0.9898	0.9471	0.968	0.0529
rbhstw00127	1.75	trim_galore	5	bwa-mem	lofreq	322900	297968	92.2787	2436	0	0.7544	24893	7.7092	15616.6	1392	14224.6	0.9919	0.9229	0.9562	0.0771	297968	92.2787	2436	0	0.7544	24893	7.7092	15616.6	1392	14224.6	0.9919	0.9229	0.9562	0.0771
rbhstw00127	1.75	trim_galore	5	bwa-mem	mpileup	322900	298780	92.5302	2296	0	0.7111	24105	7.4652	15086.3	1312	13774.3	0.9924	0.9253	0.9577	0.0747	298780	92.5302	2296	0	0.7111	24105	7.4652	15086.3	1312	13774.3	0.9924	0.9253	0.9577	0.0747
rbhstw00127	1.75	trim_galore	5	bwa-mem	strelka	322900	305719	94.6792	3137	6	0.9715	17060	5.2834	11541.1	1792.57	9748.57	0.9898	0.9471	0.968	0.0529	305719	94.6792	3137	6	0.9715	17060	5.2834	11541.1	1792.57	9748.57	0.9898	0.9471	0.968	0.0529
rbhstw00127	1.75	trim_galore	10	bwa-mem	lofreq	322900	297965	92.2778	2437	0	0.7547	24896	7.7101	15618.9	1392.57	14226.3	0.9919	0.9229	0.9562	0.0771	297965	92.2778	2437	0	0.7547	24896	7.7101	15618.9	1392.57	14226.3	0.9919	0.9229	0.9562	0.0771
rbhstw00127	1.75	trim_galore	10	bwa-mem	mpileup	322900	298777	92.5293	2297	0	0.7114	24108	7.4661	15088.6	1312.57	13776	0.9924	0.9253	0.9577	0.0747	298777	92.5293	2297	0	0.7114	24108	7.4661	15088.6	1312.57	13776	0.9924	0.9253	0.9577	0.0747
rbhstw00127	1.75	trim_galore	10	bwa-mem	strelka	322900	305731	94.6829	3145	5	0.974	17048	5.2797	11538.9	1797.14	9741.71	0.9898	0.9472	0.968	0.0528	305731	94.6829	3145	5	0.974	17048	5.2797	11538.9	1797.14	9741.71	0.9898	0.9472	0.968	0.0528
rbhstw00127	1.75	trim_galore	20	bwa-mem	lofreq	322900	297978	92.2818	2459	0	0.7615	24883	7.7061	15624	1405.14	14218.9	0.9918	0.9229	0.9561	0.0771	297978	92.2818	2459	0	0.7615	24883	7.7061	15624	1405.14	14218.9	0.9918	0.9229	0.9561	0.0771
rbhstw00127	1.75	trim_galore	20	bwa-mem	mpileup	322900	298788	92.5327	2313	0	0.7163	24097	7.4627	15091.4	1321.71	13769.7	0.9923	0.9254	0.9577	0.0746	298788	92.5327	2313	0	0.7163	24097	7.4627	15091.4	1321.71	13769.7	0.9923	0.9254	0.9577	0.0746
rbhstw00127	1.75	trim_galore	20	bwa-mem	strelka	322900	305853	94.7207	3151	5	0.9758	16924	5.2413	11471.4	1800.57	9670.86	0.9898	0.9476	0.9682	0.0524	305853	94.7207	3151	5	0.9758	16924	5.2413	11471.4	1800.57	9670.86	0.9898	0.9476	0.9682	0.0524
rbhstw00127	1.75	trim_galore	30	bwa-mem	lofreq	322900	297594	92.1629	2473	0	0.7659	25266	7.8247	15850.9	1413.14	14437.7	0.9918	0.9217	0.9555	0.0783	297594	92.1629	2473	0	0.7659	25266	7.8247	15850.9	1413.14	14437.7	0.9918	0.9217	0.9555	0.0783
rbhstw00127	1.75	trim_galore	30	bwa-mem	mpileup	322900	298736	92.5166	2333	0	0.7225	24150	7.4791	15133.1	1333.14	13800	0.9923	0.9252	0.9576	0.0748	298736	92.5166	2333	0	0.7225	24150	7.4791	15133.1	1333.14	13800	0.9923	0.9252	0.9576	0.0748
rbhstw00127	1.75	trim_galore	30	bwa-mem	strelka	322900	305899	94.7349	3138	3	0.9718	16874	5.2258	11435.4	1793.14	9642.29	0.9898	0.9477	0.9683	0.0523	305899	94.7349	3138	3	0.9718	16874	5.2258	11435.4	1793.14	9642.29	0.9898	0.9477	0.9683	0.0523
rbhstw00128	1.5	untrimmed	0	bwa-mem	lofreq	29144	28668	98.3667	800	0	2.745	474	1.6264	849.33	533.333	316	0.9729	0.9837	0.9783	0.0163	28668	98.3667	800	0	2.745	474	1.6264	849.33	533.333	316	0.9729	0.9837	0.9783	0.0163
rbhstw00128	1.5	untrimmed	0	bwa-mem	mpileup	29144	28642	98.2775	770	0	2.6421	502	1.7225	848	513.333	334.667	0.9738	0.9828	0.9783	0.0172	28642	98.2775	770	0	2.6421	502	1.7225	848	513.333	334.667	0.9738	0.9828	0.9783	0.0172
rbhstw00128	1.5	untrimmed	0	bwa-mem	strelka	29144	28859	99.0221	756	3	2.594	282	0.9676	692	504	188	0.9745	0.9903	0.9823	0.0097	28859	99.0221	756	3	2.594	282	0.9676	692	504	188	0.9745	0.9903	0.9823	0.0097
rbhstw00128	1.5	atropos	2	bwa-mem	lofreq	29144	28666	98.3599	799	0	2.7416	476	1.6333	850	532.667	317.333	0.9729	0.9837	0.9783	0.0163	28666	98.3599	799	0	2.7416	476	1.6333	850	532.667	317.333	0.9729	0.9837	0.9783	0.0163
rbhstw00128	1.5	atropos	2	bwa-mem	mpileup	29144	28642	98.2775	769	0	2.6386	502	1.7225	847.33	512.667	334.667	0.9739	0.9828	0.9783	0.0172	28642	98.2775	769	0	2.6386	502	1.7225	847.33	512.667	334.667	0.9739	0.9828	0.9783	0.0172
rbhstw00128	1.5	atropos	2	bwa-mem	strelka	29144	28859	99.0221	756	3	2.594	282	0.9676	692	504	188	0.9745	0.9903	0.9823	0.0097	28859	99.0221	756	3	2.594	282	0.9676	692	504	188	0.9745	0.9903	0.9823	0.0097
rbhstw00128	1.5	atropos	5	bwa-mem	lofreq	29144	28666	98.3599	799	0	2.7416	476	1.6333	850	532.667	317.333	0.9729	0.9837	0.9783	0.0163	28666	98.3599	799	0	2.7416	476	1.6333	850	532.667	317.333	0.9729	0.9837	0.9783	0.0163
rbhstw00128	1.5	atropos	5	bwa-mem	mpileup	29144	28642	98.2775	768	0	2.6352	502	1.7225	846.67	512	334.667	0.9739	0.9828	0.9783	0.0172	28642	98.2775	768	0	2.6352	502	1.7225	846.67	512	334.667	0.9739	0.9828	0.9783	0.0172
rbhstw00128	1.5	atropos	5	bwa-mem	strelka	29144	28859	99.0221	755	3	2.5906	282	0.9676	691.33	503.333	188	0.9745	0.9903	0.9823	0.0097	28859	99.0221	755	3	2.5906	282	0.9676	691.33	503.333	188	0.9745	0.9903	0.9823	0.0097
rbhstw00128	1.5	atropos	10	bwa-mem	lofreq	29144	28666	98.3599	797	0	2.7347	476	1.6333	848.67	531.333	317.333	0.9729	0.9837	0.9783	0.0163	28666	98.3599	797	0	2.7347	476	1.6333	848.67	531.333	317.333	0.9729	0.9837	0.9783	0.0163
rbhstw00128	1.5	atropos	10	bwa-mem	mpileup	29144	28641	98.2741	768	0	2.6352	503	1.7259	847.33	512	335.333	0.9739	0.9827	0.9783	0.0173	28641	98.2741	768	0	2.6352	503	1.7259	847.33	512	335.333	0.9739	0.9827	0.9783	0.0173
rbhstw00128	1.5	atropos	10	bwa-mem	strelka	29144	28858	99.0187	756	4	2.594	283	0.971	692.67	504	188.667	0.9745	0.9903	0.9823	0.0097	28858	99.0187	756	4	2.594	283	0.971	692.67	504	188.667	0.9745	0.9903	0.9823	0.0097
rbhstw00128	1.5	atropos	20	bwa-mem	lofreq	29144	28664	98.353	800	0	2.745	478	1.6401	852	533.333	318.667	0.9728	0.9836	0.9782	0.0164	28664	98.353	800	0	2.745	478	1.6401	852	533.333	318.667	0.9728	0.9836	0.9782	0.0164
rbhstw00128	1.5	atropos	20	bwa-mem	mpileup	29144	28641	98.2741	767	0	2.6318	503	1.7259	846.67	511.333	335.333	0.9739	0.9827	0.9783	0.0173	28641	98.2741	767	0	2.6318	503	1.7259	846.67	511.333	335.333	0.9739	0.9827	0.9783	0.0173
rbhstw00128	1.5	atropos	20	bwa-mem	strelka	29144	28857	99.0152	756	3	2.594	284	0.9745	693.33	504	189.333	0.9745	0.9903	0.9823	0.0097	28857	99.0152	756	3	2.594	284	0.9745	693.33	504	189.333	0.9745	0.9903	0.9823	0.0097
rbhstw00128	1.5	atropos	30	bwa-mem	lofreq	29144	28649	98.3015	791	0	2.7141	493	1.6916	856	527.333	328.667	0.9731	0.9831	0.9781	0.0169	28649	98.3015	791	0	2.7141	493	1.6916	856	527.333	328.667	0.9731	0.9831	0.9781	0.0169
rbhstw00128	1.5	atropos	30	bwa-mem	mpileup	29144	28638	98.2638	753	0	2.5837	506	1.7362	839.33	502	337.333	0.9744	0.9826	0.9785	0.0174	28638	98.2638	753	0	2.5837	506	1.7362	839.33	502	337.333	0.9744	0.9826	0.9785	0.0174
rbhstw00128	1.5	atropos	30	bwa-mem	strelka	29144	28861	99.029	745	4	2.5563	280	0.9607	683.33	496.667	186.667	0.9748	0.9904	0.9825	0.0096	28861	99.029	745	4	2.5563	280	0.9607	683.33	496.667	186.667	0.9748	0.9904	0.9825	0.0096
rbhstw00128	1.5	fastp	2	bwa-mem	lofreq	29144	28677	98.3976	796	0	2.7313	465	1.5955	840.67	530.667	310	0.973	0.984	0.9785	0.016	28666	98.3599	798	0	2.7381	476	1.6333	849.33	532	317.333	0.9729	0.9837	0.9783	0.0163
rbhstw00128	1.5	fastp	2	bwa-mem	mpileup	29144	28657	98.329	773	0	2.6523	487	1.671	840	515.333	324.667	0.9737	0.9833	0.9785	0.0167	28642	98.2775	769	0	2.6386	502	1.7225	847.33	512.667	334.667	0.9739	0.9828	0.9783	0.0172
rbhstw00128	1.5	fastp	2	bwa-mem	strelka	29144	28864	99.0393	757	3	2.5974	277	0.9505	689.33	504.667	184.667	0.9744	0.9905	0.9824	0.0095	28859	99.0221	756	4	2.594	282	0.9676	692	504	188	0.9745	0.9903	0.9823	0.0097
rbhstw00128	1.5	fastp	5	bwa-mem	lofreq	29144	28677	98.3976	796	0	2.7313	465	1.5955	840.67	530.667	310	0.973	0.984	0.9785	0.016	28666	98.3599	800	0	2.745	476	1.6333	850.67	533.333	317.333	0.9729	0.9837	0.9783	0.0163
rbhstw00128	1.5	fastp	5	bwa-mem	mpileup	29144	28657	98.329	773	0	2.6523	487	1.671	840	515.333	324.667	0.9737	0.9833	0.9785	0.0167	28642	98.2775	767	0	2.6318	502	1.7225	846	511.333	334.667	0.9739	0.9828	0.9783	0.0172
rbhstw00128	1.5	fastp	5	bwa-mem	strelka	29144	28864	99.0393	757	3	2.5974	277	0.9505	689.33	504.667	184.667	0.9744	0.9905	0.9824	0.0095	28859	99.0221	756	4	2.594	282	0.9676	692	504	188	0.9745	0.9903	0.9823	0.0097
rbhstw00128	1.5	fastp	10	bwa-mem	lofreq	29144	28676	98.3942	796	0	2.7313	466	1.599	841.33	530.667	310.667	0.973	0.984	0.9785	0.016	28666	98.3599	797	0	2.7347	476	1.6333	848.67	531.333	317.333	0.9729	0.9837	0.9783	0.0163
rbhstw00128	1.5	fastp	10	bwa-mem	mpileup	29144	28656	98.3256	774	0	2.6558	488	1.6744	841.33	516	325.333	0.9737	0.9833	0.9785	0.0167	28641	98.2741	769	0	2.6386	503	1.7259	848	512.667	335.333	0.9739	0.9827	0.9783	0.0173
rbhstw00128	1.5	fastp	10	bwa-mem	strelka	29144	28864	99.0393	758	2	2.6009	277	0.9505	690	505.333	184.667	0.9744	0.9905	0.9824	0.0095	28858	99.0187	756	4	2.594	283	0.971	692.67	504	188.667	0.9745	0.9903	0.9823	0.0097
rbhstw00128	1.5	fastp	20	bwa-mem	lofreq	29144	28675	98.3907	794	0	2.7244	467	1.6024	840.67	529.333	311.333	0.9731	0.984	0.9785	0.016	28665	98.3564	804	0	2.7587	477	1.6367	854	536	318	0.9727	0.9836	0.9781	0.0164
rbhstw00128	1.5	fastp	20	bwa-mem	mpileup	29144	28655	98.3221	775	0	2.6592	489	1.6779	842.67	516.667	326	0.9737	0.9832	0.9784	0.0168	28641	98.2741	767	0	2.6318	503	1.7259	846.67	511.333	335.333	0.9739	0.9827	0.9783	0.0173
rbhstw00128	1.5	fastp	20	bwa-mem	strelka	29144	28864	99.0393	759	2	2.6043	277	0.9505	690.67	506	184.667	0.9744	0.9905	0.9824	0.0095	28856	99.0118	756	4	2.594	285	0.9779	694	504	190	0.9745	0.9902	0.9823	0.0098
rbhstw00128	1.5	fastp	30	bwa-mem	lofreq	29144	28674	98.3873	800	0	2.745	468	1.6058	845.33	533.333	312	0.9729	0.9839	0.9784	0.0161	28664	98.353	800	0	2.745	478	1.6401	852	533.333	318.667	0.9728	0.9836	0.9782	0.0164
rbhstw00128	1.5	fastp	30	bwa-mem	mpileup	29144	28655	98.3221	771	0	2.6455	489	1.6779	840	514	326	0.9738	0.9832	0.9785	0.0168	28642	98.2775	767	0	2.6318	502	1.7225	846	511.333	334.667	0.9739	0.9828	0.9783	0.0172
rbhstw00128	1.5	fastp	30	bwa-mem	strelka	29144	28865	99.0427	757	3	2.5974	276	0.947	688.67	504.667	184	0.9744	0.9905	0.9824	0.0095	28858	99.0187	753	4	2.5837	283	0.971	690.67	502	188.667	0.9746	0.9903	0.9824	0.0097
rbhstw00128	1.5	trimmomatic	2	bwa-mem	lofreq	29144	28666	98.3599	801	0	2.7484	476	1.6333	851.33	534	317.333	0.9728	0.9837	0.9782	0.0163	28666	98.3599	801	0	2.7484	476	1.6333	851.33	534	317.333	0.9728	0.9837	0.9782	0.0163
rbhstw00128	1.5	trimmomatic	2	bwa-mem	mpileup	29144	28642	98.2775	765	0	2.6249	502	1.7225	844.67	510	334.667	0.974	0.9828	0.9784	0.0172	28642	98.2775	765	0	2.6249	502	1.7225	844.67	510	334.667	0.974	0.9828	0.9784	0.0172
rbhstw00128	1.5	trimmomatic	2	bwa-mem	strelka	29144	28859	99.0221	757	4	2.5974	282	0.9676	692.67	504.667	188	0.9744	0.9903	0.9823	0.0097	28859	99.0221	757	4	2.5974	282	0.9676	692.67	504.667	188	0.9744	0.9903	0.9823	0.0097
rbhstw00128	1.5	trimmomatic	5	bwa-mem	lofreq	29144	28666	98.3599	801	0	2.7484	476	1.6333	851.33	534	317.333	0.9728	0.9837	0.9782	0.0163	28666	98.3599	801	0	2.7484	476	1.6333	851.33	534	317.333	0.9728	0.9837	0.9782	0.0163
rbhstw00128	1.5	trimmomatic	5	bwa-mem	mpileup	29144	28642	98.2775	765	0	2.6249	502	1.7225	844.67	510	334.667	0.974	0.9828	0.9784	0.0172	28642	98.2775	765	0	2.6249	502	1.7225	844.67	510	334.667	0.974	0.9828	0.9784	0.0172
rbhstw00128	1.5	trimmomatic	5	bwa-mem	strelka	29144	28859	99.0221	757	4	2.5974	282	0.9676	692.67	504.667	188	0.9744	0.9903	0.9823	0.0097	28859	99.0221	757	4	2.5974	282	0.9676	692.67	504.667	188	0.9744	0.9903	0.9823	0.0097
rbhstw00128	1.5	trimmomatic	10	bwa-mem	lofreq	29144	28666	98.3599	797	0	2.7347	476	1.6333	848.67	531.333	317.333	0.9729	0.9837	0.9783	0.0163	28666	98.3599	797	0	2.7347	476	1.6333	848.67	531.333	317.333	0.9729	0.9837	0.9783	0.0163
rbhstw00128	1.5	trimmomatic	10	bwa-mem	mpileup	29144	28641	98.2741	765	0	2.6249	503	1.7259	845.33	510	335.333	0.974	0.9827	0.9783	0.0173	28641	98.2741	765	0	2.6249	503	1.7259	845.33	510	335.333	0.974	0.9827	0.9783	0.0173
rbhstw00128	1.5	trimmomatic	10	bwa-mem	strelka	29144	28858	99.0187	757	4	2.5974	283	0.971	693.33	504.667	188.667	0.9744	0.9903	0.9823	0.0097	28858	99.0187	757	4	2.5974	283	0.971	693.33	504.667	188.667	0.9744	0.9903	0.9823	0.0097
rbhstw00128	1.5	trimmomatic	20	bwa-mem	lofreq	29144	28665	98.3564	802	0	2.7519	477	1.6367	852.67	534.667	318	0.9728	0.9836	0.9782	0.0164	28665	98.3564	802	0	2.7519	477	1.6367	852.67	534.667	318	0.9728	0.9836	0.9782	0.0164
rbhstw00128	1.5	trimmomatic	20	bwa-mem	mpileup	29144	28641	98.2741	769	0	2.6386	503	1.7259	848	512.667	335.333	0.9739	0.9827	0.9783	0.0173	28641	98.2741	769	0	2.6386	503	1.7259	848	512.667	335.333	0.9739	0.9827	0.9783	0.0173
rbhstw00128	1.5	trimmomatic	20	bwa-mem	strelka	29144	28856	99.0118	757	4	2.5974	285	0.9779	694.67	504.667	190	0.9744	0.9902	0.9822	0.0098	28856	99.0118	757	4	2.5974	285	0.9779	694.67	504.667	190	0.9744	0.9902	0.9822	0.0098
rbhstw00128	1.5	trimmomatic	30	bwa-mem	lofreq	29144	28664	98.353	799	0	2.7416	478	1.6401	851.33	532.667	318.667	0.9729	0.9836	0.9782	0.0164	28664	98.353	799	0	2.7416	478	1.6401	851.33	532.667	318.667	0.9729	0.9836	0.9782	0.0164
rbhstw00128	1.5	trimmomatic	30	bwa-mem	mpileup	29144	28642	98.2775	767	0	2.6318	502	1.7225	846	511.333	334.667	0.9739	0.9828	0.9783	0.0172	28642	98.2775	767	0	2.6318	502	1.7225	846	511.333	334.667	0.9739	0.9828	0.9783	0.0172
rbhstw00128	1.5	trimmomatic	30	bwa-mem	strelka	29144	28858	99.0187	752	3	2.5803	283	0.971	690	501.333	188.667	0.9746	0.9903	0.9824	0.0097	28858	99.0187	752	3	2.5803	283	0.971	690	501.333	188.667	0.9746	0.9903	0.9824	0.0097
rbhstw00128	1.5	trim_galore	2	bwa-mem	lofreq	29144	28664	98.353	804	0	2.7587	478	1.6401	854.67	536	318.667	0.9727	0.9836	0.9781	0.0164	28664	98.353	804	0	2.7587	478	1.6401	854.67	536	318.667	0.9727	0.9836	0.9781	0.0164
rbhstw00128	1.5	trim_galore	2	bwa-mem	mpileup	29144	28641	98.2741	769	0	2.6386	503	1.7259	848	512.667	335.333	0.9739	0.9827	0.9783	0.0173	28641	98.2741	769	0	2.6386	503	1.7259	848	512.667	335.333	0.9739	0.9827	0.9783	0.0173
rbhstw00128	1.5	trim_galore	2	bwa-mem	strelka	29144	28861	99.029	750	2	2.5734	280	0.9607	686.67	500	186.667	0.9747	0.9904	0.9825	0.0096	28861	99.029	750	2	2.5734	280	0.9607	686.67	500	186.667	0.9747	0.9904	0.9825	0.0096
rbhstw00128	1.5	trim_galore	5	bwa-mem	lofreq	29144	28664	98.353	804	0	2.7587	478	1.6401	854.67	536	318.667	0.9727	0.9836	0.9781	0.0164	28664	98.353	804	0	2.7587	478	1.6401	854.67	536	318.667	0.9727	0.9836	0.9781	0.0164
rbhstw00128	1.5	trim_galore	5	bwa-mem	mpileup	29144	28641	98.2741	769	0	2.6386	503	1.7259	848	512.667	335.333	0.9739	0.9827	0.9783	0.0173	28641	98.2741	769	0	2.6386	503	1.7259	848	512.667	335.333	0.9739	0.9827	0.9783	0.0173
rbhstw00128	1.5	trim_galore	5	bwa-mem	strelka	29144	28861	99.029	750	2	2.5734	280	0.9607	686.67	500	186.667	0.9747	0.9904	0.9825	0.0096	28861	99.029	750	2	2.5734	280	0.9607	686.67	500	186.667	0.9747	0.9904	0.9825	0.0096
rbhstw00128	1.5	trim_galore	10	bwa-mem	lofreq	29144	28664	98.353	803	0	2.7553	478	1.6401	854	535.333	318.667	0.9727	0.9836	0.9781	0.0164	28664	98.353	803	0	2.7553	478	1.6401	854	535.333	318.667	0.9727	0.9836	0.9781	0.0164
rbhstw00128	1.5	trim_galore	10	bwa-mem	mpileup	29144	28640	98.2707	766	0	2.6283	504	1.7293	846.67	510.667	336	0.974	0.9827	0.9783	0.0173	28640	98.2707	766	0	2.6283	504	1.7293	846.67	510.667	336	0.974	0.9827	0.9783	0.0173
rbhstw00128	1.5	trim_galore	10	bwa-mem	strelka	29144	28861	99.029	751	3	2.5769	280	0.9607	687.33	500.667	186.667	0.9746	0.9904	0.9824	0.0096	28861	99.029	751	3	2.5769	280	0.9607	687.33	500.667	186.667	0.9746	0.9904	0.9824	0.0096
rbhstw00128	1.5	trim_galore	20	bwa-mem	lofreq	29144	28662	98.3461	795	0	2.7278	480	1.647	850	530	320	0.973	0.9835	0.9782	0.0165	28662	98.3461	795	0	2.7278	480	1.647	850	530	320	0.973	0.9835	0.9782	0.0165
rbhstw00128	1.5	trim_galore	20	bwa-mem	mpileup	29144	28641	98.2741	765	0	2.6249	503	1.7259	845.33	510	335.333	0.974	0.9827	0.9783	0.0173	28641	98.2741	765	0	2.6249	503	1.7259	845.33	510	335.333	0.974	0.9827	0.9783	0.0173
rbhstw00128	1.5	trim_galore	20	bwa-mem	strelka	29144	28859	99.0221	754	3	2.5872	282	0.9676	690.67	502.667	188	0.9745	0.9903	0.9823	0.0097	28859	99.0221	754	3	2.5872	282	0.9676	690.67	502.667	188	0.9745	0.9903	0.9823	0.0097
rbhstw00128	1.5	trim_galore	30	bwa-mem	lofreq	29144	28667	98.3633	813	0	2.7896	475	1.6298	858.67	542	316.667	0.9724	0.9837	0.978	0.0163	28667	98.3633	813	0	2.7896	475	1.6298	858.67	542	316.667	0.9724	0.9837	0.978	0.0163
rbhstw00128	1.5	trim_galore	30	bwa-mem	mpileup	29144	28656	98.3256	795	0	2.7278	488	1.6744	855.33	530	325.333	0.973	0.9833	0.9781	0.0167	28656	98.3256	795	0	2.7278	488	1.6744	855.33	530	325.333	0.973	0.9833	0.9781	0.0167
rbhstw00128	1.5	trim_galore	30	bwa-mem	strelka	29144	28870	99.0598	764	2	2.6215	271	0.9299	690	509.333	180.667	0.9742	0.9907	0.9824	0.0093	28870	99.0598	764	2	2.6215	271	0.9299	690	509.333	180.667	0.9742	0.9907	0.9824	0.0093
rbhstw00131	1.47	untrimmed	0	bwa-mem	lofreq	350325	297901	85.0356	4991	0	1.4247	52399	14.9573	39040.8	3395.24	35645.6	0.9835	0.8504	0.9121	0.1496	297901	85.0356	4991	0	1.4247	52399	14.9573	39040.8	3395.24	35645.6	0.9835	0.8504	0.9121	0.1496
rbhstw00131	1.47	untrimmed	0	bwa-mem	mpileup	350325	300510	85.7803	4966	0	1.4175	49802	14.2159	37257.1	3378.23	33878.9	0.9837	0.8578	0.9164	0.1422	300510	85.7803	4966	0	1.4175	49802	14.2159	37257.1	3378.23	33878.9	0.9837	0.8578	0.9164	0.1422
rbhstw00131	1.47	untrimmed	0	bwa-mem	strelka	350325	313304	89.4324	6358	6	1.8149	36826	10.512	29376.9	4325.17	25051.7	0.9801	0.8948	0.9355	0.1052	313304	89.4324	6358	6	1.8149	36826	10.512	29376.9	4325.17	25051.7	0.9801	0.8948	0.9355	0.1052
rbhstw00131	1.47	atropos	2	bwa-mem	lofreq	350325	297887	85.0316	5008	0	1.4295	52413	14.9613	39061.9	3406.8	35655.1	0.9835	0.8504	0.9121	0.1496	297887	85.0316	5008	0	1.4295	52413	14.9613	39061.9	3406.8	35655.1	0.9835	0.8504	0.9121	0.1496
rbhstw00131	1.47	atropos	2	bwa-mem	mpileup	350325	300485	85.7732	4954	0	1.4141	49827	14.2231	37266	3370.07	33895.9	0.9838	0.8578	0.9165	0.1422	300485	85.7732	4954	0	1.4141	49827	14.2231	37266	3370.07	33895.9	0.9838	0.8578	0.9165	0.1422
rbhstw00131	1.47	atropos	2	bwa-mem	strelka	350325	313265	89.4213	6358	6	1.8149	36865	10.5231	29403.4	4325.17	25078.2	0.9801	0.8947	0.9355	0.1053	313265	89.4213	6358	6	1.8149	36865	10.5231	29403.4	4325.17	25078.2	0.9801	0.8947	0.9355	0.1053
rbhstw00131	1.47	atropos	5	bwa-mem	lofreq	350325	297888	85.0319	5000	0	1.4272	52412	14.961	39055.8	3401.36	35654.4	0.9835	0.8504	0.9121	0.1496	297888	85.0319	5000	0	1.4272	52412	14.961	39055.8	3401.36	35654.4	0.9835	0.8504	0.9121	0.1496
rbhstw00131	1.47	atropos	5	bwa-mem	mpileup	350325	300485	85.7732	4958	0	1.4153	49827	14.2231	37268.7	3372.79	33895.9	0.9838	0.8578	0.9165	0.1422	300485	85.7732	4958	0	1.4153	49827	14.2231	37268.7	3372.79	33895.9	0.9838	0.8578	0.9165	0.1422
rbhstw00131	1.47	atropos	5	bwa-mem	strelka	350325	313265	89.4213	6358	6	1.8149	36865	10.5231	29403.4	4325.17	25078.2	0.9801	0.8947	0.9355	0.1053	313265	89.4213	6358	6	1.8149	36865	10.5231	29403.4	4325.17	25078.2	0.9801	0.8947	0.9355	0.1053
rbhstw00131	1.47	atropos	10	bwa-mem	lofreq	350325	297852	85.0216	4996	0	1.4261	52448	14.9712	39077.6	3398.64	35678.9	0.9835	0.8503	0.9121	0.1497	297852	85.0216	4996	0	1.4261	52448	14.9712	39077.6	3398.64	35678.9	0.9835	0.8503	0.9121	0.1497
rbhstw00131	1.47	atropos	10	bwa-mem	mpileup	350325	300491	85.7749	4969	0	1.4184	49821	14.2214	37272.1	3380.27	33891.8	0.9837	0.8578	0.9164	0.1422	300491	85.7749	4969	0	1.4184	49821	14.2214	37272.1	3380.27	33891.8	0.9837	0.8578	0.9164	0.1422
rbhstw00131	1.47	atropos	10	bwa-mem	strelka	350325	313270	89.4227	6357	6	1.8146	36860	10.5217	29399.3	4324.49	25074.8	0.9801	0.8947	0.9355	0.1053	313270	89.4227	6357	6	1.8146	36860	10.5217	29399.3	4324.49	25074.8	0.9801	0.8947	0.9355	0.1053
rbhstw00131	1.47	atropos	20	bwa-mem	lofreq	350325	297737	84.9888	4981	0	1.4218	52562	15.0038	39144.9	3388.44	35756.5	0.9835	0.85	0.9119	0.15	297737	84.9888	4981	0	1.4218	52562	15.0038	39144.9	3388.44	35756.5	0.9835	0.85	0.9119	0.15
rbhstw00131	1.47	atropos	20	bwa-mem	mpileup	350325	300441	85.7607	4951	0	1.4133	49871	14.2356	37293.9	3368.03	33925.9	0.9838	0.8576	0.9164	0.1424	300441	85.7607	4951	0	1.4133	49871	14.2356	37293.9	3368.03	33925.9	0.9838	0.8576	0.9164	0.1424
rbhstw00131	1.47	atropos	20	bwa-mem	strelka	350325	313188	89.3993	6372	7	1.8189	36941	10.5448	29464.6	4334.69	25129.9	0.9801	0.8945	0.9353	0.1055	313188	89.3993	6372	7	1.8189	36941	10.5448	29464.6	4334.69	25129.9	0.9801	0.8945	0.9353	0.1055
rbhstw00131	1.47	atropos	30	bwa-mem	lofreq	350325	296543	84.648	4884	0	1.3941	53757	15.3449	39891.8	3322.45	36569.4	0.9838	0.8465	0.91	0.1535	296543	84.648	4884	0	1.3941	53757	15.3449	39891.8	3322.45	36569.4	0.9838	0.8465	0.91	0.1535
rbhstw00131	1.47	atropos	30	bwa-mem	mpileup	350325	299627	85.5283	4836	0	1.3804	50685	14.468	37769.4	3289.8	34479.6	0.9841	0.8553	0.9152	0.1447	299627	85.5283	4836	0	1.3804	50685	14.468	37769.4	3289.8	34479.6	0.9841	0.8553	0.9152	0.1447
rbhstw00131	1.47	atropos	30	bwa-mem	strelka	350325	312675	89.2528	6322	7	1.8046	37454	10.6912	29779.6	4300.68	25478.9	0.9802	0.893	0.9346	0.107	312675	89.2528	6322	7	1.8046	37454	10.6912	29779.6	4300.68	25478.9	0.9802	0.893	0.9346	0.107
rbhstw00131	1.47	fastp	2	bwa-mem	lofreq	350325	297869	85.0265	5006	0	1.429	52429	14.9658	39071.4	3405.44	35666	0.9835	0.8503	0.9121	0.1497	297901	85.0356	4982	0	1.4221	52399	14.9573	39034.7	3389.12	35645.6	0.9836	0.8504	0.9122	0.1496
rbhstw00131	1.47	fastp	2	bwa-mem	mpileup	350325	300545	85.7903	4992	0	1.425	49767	14.206	37251	3395.92	33855.1	0.9837	0.8579	0.9165	0.1421	300508	85.7798	4952	0	1.4135	49804	14.2165	37249	3368.71	33880.3	0.9838	0.8578	0.9165	0.1422
rbhstw00131	1.47	fastp	2	bwa-mem	strelka	350325	313346	89.4444	6374	6	1.8195	36784	10.5	29359.2	4336.05	25023.1	0.9801	0.8949	0.9356	0.1051	313302	89.4318	6356	5	1.8143	36828	10.5125	29376.9	4323.81	25053.1	0.9801	0.8948	0.9355	0.1052
rbhstw00131	1.47	fastp	5	bwa-mem	lofreq	350325	297869	85.0265	5008	0	1.4295	52429	14.9658	39072.8	3406.8	35666	0.9835	0.8503	0.9121	0.1497	297901	85.0356	4982	0	1.4221	52399	14.9573	39034.7	3389.12	35645.6	0.9836	0.8504	0.9122	0.1496
rbhstw00131	1.47	fastp	5	bwa-mem	mpileup	350325	300546	85.7906	4991	0	1.4247	49766	14.2057	37249.7	3395.24	33854.4	0.9837	0.8579	0.9165	0.1421	300508	85.7798	4958	0	1.4153	49804	14.2165	37253.1	3372.79	33880.3	0.9838	0.8578	0.9165	0.1422
rbhstw00131	1.47	fastp	5	bwa-mem	strelka	350325	313346	89.4444	6374	6	1.8195	36784	10.5	29359.2	4336.05	25023.1	0.9801	0.8949	0.9356	0.1051	313302	89.4318	6356	5	1.8143	36828	10.5125	29376.9	4323.81	25053.1	0.9801	0.8948	0.9355	0.1052
rbhstw00131	1.47	fastp	10	bwa-mem	lofreq	350325	297867	85.0259	5011	0	1.4304	52431	14.9664	39076.2	3408.84	35667.3	0.9835	0.8503	0.9121	0.1497	297876	85.0285	4981	0	1.4218	52424	14.9644	39051	3388.44	35662.6	0.9836	0.8503	0.9121	0.1497
rbhstw00131	1.47	fastp	10	bwa-mem	mpileup	350325	300536	85.7878	5004	0	1.4284	49776	14.2085	37265.3	3404.08	33861.2	0.9836	0.8579	0.9165	0.1421	300494	85.7758	4957	0	1.415	49818	14.2205	37261.9	3372.11	33889.8	0.9838	0.8578	0.9165	0.1422
rbhstw00131	1.47	fastp	10	bwa-mem	strelka	350325	313356	89.4472	6373	6	1.8192	36774	10.4971	29351.7	4335.37	25016.3	0.9801	0.895	0.9356	0.105	313308	89.4335	6354	5	1.8137	36822	10.5108	29371.4	4322.45	25049	0.9801	0.8948	0.9355	0.1052
rbhstw00131	1.47	fastp	20	bwa-mem	lofreq	350325	297832	85.0159	5016	0	1.4318	52466	14.9764	39103.4	3412.24	35691.2	0.9834	0.8502	0.912	0.1498	297850	85.0211	5005	0	1.4287	52450	14.9718	39085	3404.76	35680.3	0.9835	0.8503	0.9121	0.1497
rbhstw00131	1.47	fastp	20	bwa-mem	mpileup	350325	300519	85.7829	4989	0	1.4241	49793	14.2134	37266.7	3393.88	33872.8	0.9837	0.8579	0.9165	0.1421	300473	85.7698	4960	0	1.4158	49839	14.2265	37278.2	3374.15	33904.1	0.9838	0.8577	0.9164	0.1423
rbhstw00131	1.47	fastp	20	bwa-mem	strelka	350325	313311	89.4344	6379	5	1.8209	36819	10.51	29386.4	4339.46	25046.9	0.98	0.8948	0.9355	0.1052	313303	89.4321	6357	5	1.8146	36827	10.5122	29376.9	4324.49	25052.4	0.9801	0.8948	0.9355	0.1052
rbhstw00131	1.47	fastp	30	bwa-mem	lofreq	350325	297709	84.9808	5016	0	1.4318	52589	15.0115	39187.1	3412.24	35774.8	0.9834	0.8499	0.9118	0.1501	297697	84.9774	4989	0	1.4241	52602	15.0152	39177.6	3393.88	35783.7	0.9835	0.8498	0.9118	0.1502
rbhstw00131	1.47	fastp	30	bwa-mem	mpileup	350325	300358	85.737	4961	0	1.4161	49954	14.2593	37357.1	3374.83	33982.3	0.9838	0.8574	0.9163	0.1426	300300	85.7204	4920	0	1.4044	50012	14.2759	37368.7	3346.94	34021.8	0.9839	0.8572	0.9162	0.1428
rbhstw00131	1.47	fastp	30	bwa-mem	strelka	350325	313213	89.4064	6375	5	1.8197	36915	10.5374	29449	4336.73	25112.2	0.9801	0.8946	0.9354	0.1054	313201	89.403	6350	4	1.8126	36927	10.5408	29440.1	4319.73	25120.4	0.9801	0.8945	0.9353	0.1055
rbhstw00131	1.47	trimmomatic	2	bwa-mem	lofreq	350325	297902	85.0359	5001	0	1.4275	52398	14.957	39046.9	3402.04	35644.9	0.9835	0.8504	0.9121	0.1496	297902	85.0359	5001	0	1.4275	52398	14.957	39046.9	3402.04	35644.9	0.9835	0.8504	0.9121	0.1496
rbhstw00131	1.47	trimmomatic	2	bwa-mem	mpileup	350325	300507	85.7795	4963	0	1.4167	49805	14.2168	37257.1	3376.19	33881	0.9838	0.8578	0.9165	0.1422	300507	85.7795	4963	0	1.4167	49805	14.2168	37257.1	3376.19	33881	0.9838	0.8578	0.9165	0.1422
rbhstw00131	1.47	trimmomatic	2	bwa-mem	strelka	350325	313301	89.4315	6357	6	1.8146	36829	10.5128	29378.2	4324.49	25053.7	0.9801	0.8948	0.9355	0.1052	313301	89.4315	6357	6	1.8146	36829	10.5128	29378.2	4324.49	25053.7	0.9801	0.8948	0.9355	0.1052
rbhstw00131	1.47	trimmomatic	5	bwa-mem	lofreq	350325	297902	85.0359	5002	0	1.4278	52398	14.957	39047.6	3402.72	35644.9	0.9835	0.8504	0.9121	0.1496	297902	85.0359	5002	0	1.4278	52398	14.957	39047.6	3402.72	35644.9	0.9835	0.8504	0.9121	0.1496
rbhstw00131	1.47	trimmomatic	5	bwa-mem	mpileup	350325	300507	85.7795	4963	0	1.4167	49805	14.2168	37257.1	3376.19	33881	0.9838	0.8578	0.9165	0.1422	300507	85.7795	4963	0	1.4167	49805	14.2168	37257.1	3376.19	33881	0.9838	0.8578	0.9165	0.1422
rbhstw00131	1.47	trimmomatic	5	bwa-mem	strelka	350325	313301	89.4315	6357	6	1.8146	36829	10.5128	29378.2	4324.49	25053.7	0.9801	0.8948	0.9355	0.1052	313301	89.4315	6357	6	1.8146	36829	10.5128	29378.2	4324.49	25053.7	0.9801	0.8948	0.9355	0.1052
rbhstw00131	1.47	trimmomatic	10	bwa-mem	lofreq	350325	297876	85.0285	5001	0	1.4275	52424	14.9644	39064.6	3402.04	35662.6	0.9835	0.8503	0.9121	0.1497	297876	85.0285	5001	0	1.4275	52424	14.9644	39064.6	3402.04	35662.6	0.9835	0.8503	0.9121	0.1497
rbhstw00131	1.47	trimmomatic	10	bwa-mem	mpileup	350325	300496	85.7764	4962	0	1.4164	49816	14.2199	37263.9	3375.51	33888.4	0.9838	0.8578	0.9165	0.1422	300496	85.7764	4962	0	1.4164	49816	14.2199	37263.9	3375.51	33888.4	0.9838	0.8578	0.9165	0.1422
rbhstw00131	1.47	trimmomatic	10	bwa-mem	strelka	350325	313307	89.4332	6355	6	1.814	36823	10.5111	29372.8	4323.13	25049.7	0.9801	0.8948	0.9355	0.1052	313307	89.4332	6355	6	1.814	36823	10.5111	29372.8	4323.13	25049.7	0.9801	0.8948	0.9355	0.1052
rbhstw00131	1.47	trimmomatic	20	bwa-mem	lofreq	350325	297854	85.0222	5010	0	1.4301	52446	14.9707	39085.7	3408.16	35677.6	0.9835	0.8503	0.9121	0.1497	297854	85.0222	5010	0	1.4301	52446	14.9707	39085.7	3408.16	35677.6	0.9835	0.8503	0.9121	0.1497
rbhstw00131	1.47	trimmomatic	20	bwa-mem	mpileup	350325	300486	85.7735	4964	0	1.417	49826	14.2228	37272.1	3376.87	33895.2	0.9837	0.8578	0.9164	0.1422	300486	85.7735	4964	0	1.417	49826	14.2228	37272.1	3376.87	33895.2	0.9837	0.8578	0.9164	0.1422
rbhstw00131	1.47	trimmomatic	20	bwa-mem	strelka	350325	313302	89.4318	6359	6	1.8152	36828	10.5125	29378.9	4325.85	25053.1	0.9801	0.8948	0.9355	0.1052	313302	89.4318	6359	6	1.8152	36828	10.5125	29378.9	4325.85	25053.1	0.9801	0.8948	0.9355	0.1052
rbhstw00131	1.47	trimmomatic	30	bwa-mem	lofreq	350325	297690	84.9754	4999	0	1.427	52609	15.0172	39189.1	3400.68	35788.4	0.9835	0.8498	0.9118	0.1502	297690	84.9754	4999	0	1.427	52609	15.0172	39189.1	3400.68	35788.4	0.9835	0.8498	0.9118	0.1502
rbhstw00131	1.47	trimmomatic	30	bwa-mem	mpileup	350325	300292	85.7181	4917	0	1.4036	50020	14.2782	37372.1	3344.9	34027.2	0.9839	0.8572	0.9162	0.1428	300292	85.7181	4917	0	1.4036	50020	14.2782	37372.1	3344.9	34027.2	0.9839	0.8572	0.9162	0.1428
rbhstw00131	1.47	trimmomatic	30	bwa-mem	strelka	350325	313200	89.4027	6351	5	1.8129	36928	10.5411	29441.5	4320.41	25121.1	0.9801	0.8945	0.9353	0.1055	313200	89.4027	6351	5	1.8129	36928	10.5411	29441.5	4320.41	25121.1	0.9801	0.8945	0.9353	0.1055
rbhstw00131	1.47	trim_galore	2	bwa-mem	lofreq	350325	297781	85.0014	4995	0	1.4258	52519	14.9915	39125.2	3397.96	35727.2	0.9835	0.8501	0.9119	0.1499	297781	85.0014	4995	0	1.4258	52519	14.9915	39125.2	3397.96	35727.2	0.9835	0.8501	0.9119	0.1499
rbhstw00131	1.47	trim_galore	2	bwa-mem	mpileup	350325	300400	85.7489	4967	0	1.4178	49912	14.2473	37332.7	3378.91	33953.7	0.9837	0.8575	0.9163	0.1425	300400	85.7489	4967	0	1.4178	49912	14.2473	37332.7	3378.91	33953.7	0.9837	0.8575	0.9163	0.1425
rbhstw00131	1.47	trim_galore	2	bwa-mem	strelka	350325	313212	89.4061	6331	5	1.8072	36918	10.5382	29421.1	4306.8	25114.3	0.9802	0.8946	0.9354	0.1054	313212	89.4061	6331	5	1.8072	36918	10.5382	29421.1	4306.8	25114.3	0.9802	0.8946	0.9354	0.1054
rbhstw00131	1.47	trim_galore	5	bwa-mem	lofreq	350325	297781	85.0014	4995	0	1.4258	52519	14.9915	39125.2	3397.96	35727.2	0.9835	0.8501	0.9119	0.1499	297781	85.0014	4995	0	1.4258	52519	14.9915	39125.2	3397.96	35727.2	0.9835	0.8501	0.9119	0.1499
rbhstw00131	1.47	trim_galore	5	bwa-mem	mpileup	350325	300400	85.7489	4967	0	1.4178	49912	14.2473	37332.7	3378.91	33953.7	0.9837	0.8575	0.9163	0.1425	300400	85.7489	4967	0	1.4178	49912	14.2473	37332.7	3378.91	33953.7	0.9837	0.8575	0.9163	0.1425
rbhstw00131	1.47	trim_galore	5	bwa-mem	strelka	350325	313212	89.4061	6331	5	1.8072	36918	10.5382	29421.1	4306.8	25114.3	0.9802	0.8946	0.9354	0.1054	313212	89.4061	6331	5	1.8072	36918	10.5382	29421.1	4306.8	25114.3	0.9802	0.8946	0.9354	0.1054
rbhstw00131	1.47	trim_galore	10	bwa-mem	lofreq	350325	297761	84.9956	4994	0	1.4255	52539	14.9972	39138.1	3397.28	35740.8	0.9835	0.85	0.9119	0.15	297761	84.9956	4994	0	1.4255	52539	14.9972	39138.1	3397.28	35740.8	0.9835	0.85	0.9119	0.15
rbhstw00131	1.47	trim_galore	10	bwa-mem	mpileup	350325	300395	85.7475	4958	0	1.4153	49917	14.2488	37329.9	3372.79	33957.1	0.9838	0.8575	0.9163	0.1425	300395	85.7475	4958	0	1.4153	49917	14.2488	37329.9	3372.79	33957.1	0.9838	0.8575	0.9163	0.1425
rbhstw00131	1.47	trim_galore	10	bwa-mem	strelka	350325	313211	89.4058	6327	5	1.806	36919	10.5385	29419	4304.08	25115	0.9802	0.8946	0.9354	0.1054	313211	89.4058	6327	5	1.806	36919	10.5385	29419	4304.08	25115	0.9802	0.8946	0.9354	0.1054
rbhstw00131	1.47	trim_galore	20	bwa-mem	lofreq	350325	297672	84.9702	4961	0	1.4161	52626	15.0221	39174.8	3374.83	35800	0.9836	0.8498	0.9118	0.1502	297672	84.9702	4961	0	1.4161	52626	15.0221	39174.8	3374.83	35800	0.9836	0.8498	0.9118	0.1502
rbhstw00131	1.47	trim_galore	20	bwa-mem	mpileup	350325	300358	85.737	4953	0	1.4138	49954	14.2593	37351.7	3369.39	33982.3	0.9838	0.8574	0.9163	0.1426	300358	85.737	4953	0	1.4138	49954	14.2593	37351.7	3369.39	33982.3	0.9838	0.8574	0.9163	0.1426
rbhstw00131	1.47	trim_galore	20	bwa-mem	strelka	350325	313108	89.3764	6353	5	1.8135	37020	10.5673	29505.4	4321.77	25183.7	0.9801	0.8943	0.9352	0.1057	313108	89.3764	6353	5	1.8135	37020	10.5673	29505.4	4321.77	25183.7	0.9801	0.8943	0.9352	0.1057
rbhstw00131	1.47	trim_galore	30	bwa-mem	lofreq	350325	296774	84.7139	4934	0	1.4084	53526	15.279	39768.7	3356.46	36412.2	0.9836	0.8472	0.9103	0.1528	296774	84.7139	4934	0	1.4084	53526	15.279	39768.7	3356.46	36412.2	0.9836	0.8472	0.9103	0.1528
rbhstw00131	1.47	trim_galore	30	bwa-mem	mpileup	350325	299840	85.5891	4919	0	1.4041	50472	14.4072	37680.9	3346.26	34334.7	0.9839	0.8559	0.9154	0.1441	299840	85.5891	4919	0	1.4041	50472	14.4072	37680.9	3346.26	34334.7	0.9839	0.8559	0.9154	0.1441
rbhstw00131	1.47	trim_galore	30	bwa-mem	strelka	350325	312637	89.242	6362	7	1.816	37492	10.7021	29832.7	4327.89	25504.8	0.9801	0.8929	0.9345	0.1071	312637	89.242	6362	7	1.816	37492	10.7021	29832.7	4327.89	25504.8	0.9801	0.8929	0.9345	0.1071
rbhstw00167	1.53	untrimmed	0	bwa-mem	lofreq	97025	93471	96.337	6588	0	6.79	3546	3.6547	6623.53	4305.88	2317.65	0.9342	0.9634	0.9486	0.0366	93471	96.337	6588	0	6.79	3546	3.6547	6623.53	4305.88	2317.65	0.9342	0.9634	0.9486	0.0366
rbhstw00167	1.53	untrimmed	0	bwa-mem	mpileup	97025	93547	96.4154	6036	0	6.2211	3468	3.5743	6211.76	3945.1	2266.67	0.9394	0.9643	0.9517	0.0357	93547	96.4154	6036	0	6.2211	3468	3.5743	6211.76	3945.1	2266.67	0.9394	0.9643	0.9517	0.0357
rbhstw00167	1.53	untrimmed	0	bwa-mem	strelka	97025	94536	97.4347	6326	21	6.52	2468	2.5437	5747.71	4134.64	1613.07	0.9373	0.9746	0.9556	0.0254	94536	97.4347	6326	21	6.52	2468	2.5437	5747.71	4134.64	1613.07	0.9373	0.9746	0.9556	0.0254
rbhstw00167	1.53	atropos	2	bwa-mem	lofreq	97025	93464	96.3298	6561	0	6.7622	3553	3.6619	6610.46	4288.24	2322.22	0.9344	0.9634	0.9487	0.0366	93464	96.3298	6561	0	6.7622	3553	3.6619	6610.46	4288.24	2322.22	0.9344	0.9634	0.9487	0.0366
rbhstw00167	1.53	atropos	2	bwa-mem	mpileup	97025	93548	96.4164	6030	0	6.2149	3467	3.5733	6207.19	3941.18	2266.01	0.9394	0.9643	0.9517	0.0357	93548	96.4164	6030	0	6.2149	3467	3.5733	6207.19	3941.18	2266.01	0.9394	0.9643	0.9517	0.0357
rbhstw00167	1.53	atropos	2	bwa-mem	strelka	97025	94538	97.4367	6335	19	6.5292	2466	2.5416	5752.29	4140.52	1611.76	0.9372	0.9746	0.9555	0.0254	94538	97.4367	6335	19	6.5292	2466	2.5416	5752.29	4140.52	1611.76	0.9372	0.9746	0.9555	0.0254
rbhstw00167	1.53	atropos	5	bwa-mem	lofreq	97025	93465	96.3308	6551	0	6.7519	3552	3.6609	6603.27	4281.7	2321.57	0.9345	0.9634	0.9487	0.0366	93465	96.3308	6551	0	6.7519	3552	3.6609	6603.27	4281.7	2321.57	0.9345	0.9634	0.9487	0.0366
rbhstw00167	1.53	atropos	5	bwa-mem	mpileup	97025	93545	96.4133	6022	0	6.2066	3470	3.5764	6203.92	3935.95	2267.97	0.9395	0.9642	0.9517	0.0358	93545	96.4133	6022	0	6.2066	3470	3.5764	6203.92	3935.95	2267.97	0.9395	0.9642	0.9517	0.0358
rbhstw00167	1.53	atropos	5	bwa-mem	strelka	97025	94538	97.4367	6336	19	6.5303	2466	2.5416	5752.94	4141.18	1611.76	0.9372	0.9746	0.9555	0.0254	94538	97.4367	6336	19	6.5303	2466	2.5416	5752.94	4141.18	1611.76	0.9372	0.9746	0.9555	0.0254
rbhstw00167	1.53	atropos	10	bwa-mem	lofreq	97025	93463	96.3288	6558	0	6.7591	3554	3.663	6609.15	4286.27	2322.88	0.9344	0.9634	0.9487	0.0366	93463	96.3288	6558	0	6.7591	3554	3.663	6609.15	4286.27	2322.88	0.9344	0.9634	0.9487	0.0366
rbhstw00167	1.53	atropos	10	bwa-mem	mpileup	97025	93548	96.4164	6029	0	6.2139	3467	3.5733	6206.54	3940.52	2266.01	0.9395	0.9643	0.9517	0.0357	93548	96.4164	6029	0	6.2139	3467	3.5733	6206.54	3940.52	2266.01	0.9395	0.9643	0.9517	0.0357
rbhstw00167	1.53	atropos	10	bwa-mem	strelka	97025	94543	97.4419	6327	19	6.521	2461	2.5365	5743.79	4135.29	1608.5	0.9373	0.9746	0.9556	0.0254	94543	97.4419	6327	19	6.521	2461	2.5365	5743.79	4135.29	1608.5	0.9373	0.9746	0.9556	0.0254
rbhstw00167	1.53	atropos	20	bwa-mem	lofreq	97025	93456	96.3216	6561	0	6.7622	3561	3.6702	6615.69	4288.24	2327.45	0.9344	0.9633	0.9486	0.0367	93456	96.3216	6561	0	6.7622	3561	3.6702	6615.69	4288.24	2327.45	0.9344	0.9633	0.9486	0.0367
rbhstw00167	1.53	atropos	20	bwa-mem	mpileup	97025	93520	96.3875	6001	0	6.185	3495	3.6022	6206.54	3922.22	2284.31	0.9397	0.964	0.9517	0.036	93520	96.3875	6001	0	6.185	3495	3.6022	6206.54	3922.22	2284.31	0.9397	0.964	0.9517	0.036
rbhstw00167	1.53	atropos	20	bwa-mem	strelka	97025	94537	97.4357	6330	22	6.5241	2467	2.5426	5749.67	4137.25	1612.42	0.9372	0.9746	0.9555	0.0254	94537	97.4357	6330	22	6.5241	2467	2.5426	5749.67	4137.25	1612.42	0.9372	0.9746	0.9555	0.0254
rbhstw00167	1.53	atropos	30	bwa-mem	lofreq	97025	93257	96.1165	6471	0	6.6694	3759	3.8743	6686.27	4229.41	2456.86	0.9351	0.9613	0.948	0.0387	93257	96.1165	6471	0	6.6694	3759	3.8743	6686.27	4229.41	2456.86	0.9351	0.9613	0.948	0.0387
rbhstw00167	1.53	atropos	30	bwa-mem	mpileup	97025	93459	96.3247	5892	0	6.0727	3556	3.665	6175.16	3850.98	2324.18	0.9407	0.9633	0.9519	0.0367	93459	96.3247	5892	0	6.0727	3556	3.665	6175.16	3850.98	2324.18	0.9407	0.9633	0.9519	0.0367
rbhstw00167	1.53	atropos	30	bwa-mem	strelka	97025	94527	97.4254	6219	26	6.4097	2477	2.553	5683.66	4064.71	1618.95	0.9383	0.9745	0.9561	0.0255	94527	97.4254	6219	26	6.4097	2477	2.553	5683.66	4064.71	1618.95	0.9383	0.9745	0.9561	0.0255
rbhstw00167	1.53	fastp	2	bwa-mem	lofreq	97025	93523	96.3906	6674	0	6.8786	3492	3.5991	6644.44	4362.09	2282.35	0.9334	0.964	0.9485	0.036	93469	96.335	6572	0	6.7735	3548	3.6568	6614.38	4295.42	2318.95	0.9343	0.9634	0.9486	0.0366
rbhstw00167	1.53	fastp	2	bwa-mem	mpileup	97025	93613	96.4834	6140	0	6.3283	3402	3.5063	6236.6	4013.07	2223.53	0.9384	0.9649	0.9515	0.0351	93547	96.4154	6044	0	6.2293	3468	3.5743	6216.99	3950.33	2266.67	0.9393	0.9643	0.9516	0.0357
rbhstw00167	1.53	fastp	2	bwa-mem	strelka	97025	94596	97.4965	6378	20	6.5736	2407	2.4808	5741.83	4168.63	1573.2	0.9368	0.9752	0.9556	0.0248	94536	97.4347	6328	20	6.522	2468	2.5437	5749.02	4135.95	1613.07	0.9373	0.9746	0.9556	0.0254
rbhstw00167	1.53	fastp	5	bwa-mem	lofreq	97025	93523	96.3906	6679	0	6.8838	3492	3.5991	6647.71	4365.36	2282.35	0.9333	0.964	0.9484	0.036	93469	96.335	6555	0	6.756	3548	3.6568	6603.27	4284.31	2318.95	0.9345	0.9634	0.9487	0.0366
rbhstw00167	1.53	fastp	5	bwa-mem	mpileup	97025	93613	96.4834	6145	0	6.3334	3402	3.5063	6239.87	4016.34	2223.53	0.9384	0.9649	0.9515	0.0351	93545	96.4133	6033	0	6.218	3470	3.5764	6211.11	3943.14	2267.97	0.9394	0.9642	0.9516	0.0358
rbhstw00167	1.53	fastp	5	bwa-mem	strelka	97025	94596	97.4965	6375	19	6.5705	2407	2.4808	5739.87	4166.67	1573.2	0.9369	0.9752	0.9557	0.0248	94536	97.4347	6330	20	6.5241	2468	2.5437	5750.33	4137.25	1613.07	0.9372	0.9746	0.9555	0.0254
rbhstw00167	1.53	fastp	10	bwa-mem	lofreq	97025	93528	96.3958	6678	0	6.8828	3487	3.5939	6643.79	4364.71	2279.09	0.9334	0.9641	0.9485	0.0359	93468	96.3339	6578	0	6.7797	3549	3.6578	6618.95	4299.35	2319.61	0.9343	0.9634	0.9486	0.0366
rbhstw00167	1.53	fastp	10	bwa-mem	mpileup	97025	93611	96.4813	6143	0	6.3314	3404	3.5084	6239.87	4015.03	2224.84	0.9384	0.9649	0.9515	0.0351	93545	96.4133	6031	0	6.2159	3470	3.5764	6209.8	3941.83	2267.97	0.9394	0.9642	0.9516	0.0358
rbhstw00167	1.53	fastp	10	bwa-mem	strelka	97025	94603	97.5037	6377	19	6.5725	2400	2.4736	5736.6	4167.97	1568.63	0.9368	0.9753	0.9557	0.0247	94544	97.4429	6320	19	6.5138	2460	2.5354	5738.56	4130.72	1607.84	0.9373	0.9746	0.9556	0.0254
rbhstw00167	1.53	fastp	20	bwa-mem	lofreq	97025	93513	96.3803	6645	0	6.8488	3502	3.6094	6632.03	4343.14	2288.89	0.9337	0.9639	0.9486	0.0361	93466	96.3319	6575	0	6.7766	3551	3.6599	6618.3	4297.39	2320.91	0.9343	0.9634	0.9486	0.0366
rbhstw00167	1.53	fastp	20	bwa-mem	mpileup	97025	93599	96.469	6100	0	6.287	3416	3.5207	6219.61	3986.93	2232.68	0.9388	0.9648	0.9516	0.0352	93531	96.3989	6015	0	6.1994	3484	3.5908	6208.5	3931.37	2277.12	0.9396	0.9641	0.9517	0.0359
rbhstw00167	1.53	fastp	20	bwa-mem	strelka	97025	94602	97.5027	6366	20	6.5612	2401	2.4746	5730.07	4160.78	1569.28	0.937	0.9752	0.9557	0.0248	94538	97.4367	6319	21	6.5128	2466	2.5416	5741.83	4130.07	1611.76	0.9373	0.9746	0.9556	0.0254
rbhstw00167	1.53	fastp	30	bwa-mem	lofreq	97025	93474	96.3401	6655	0	6.8591	3540	3.6485	6663.4	4349.67	2313.73	0.9335	0.9635	0.9483	0.0365	93419	96.2834	6566	0	6.7673	3597	3.7073	6642.48	4291.5	2350.98	0.9343	0.9629	0.9484	0.0371
rbhstw00167	1.53	fastp	30	bwa-mem	mpileup	97025	93580	96.4494	6102	0	6.2891	3435	3.5403	6233.33	3988.24	2245.1	0.9388	0.9646	0.9515	0.0354	93515	96.3824	6023	0	6.2077	3500	3.6073	6224.18	3936.6	2287.58	0.9395	0.9639	0.9515	0.0361
rbhstw00167	1.53	fastp	30	bwa-mem	strelka	97025	94592	97.4924	6371	26	6.5663	2411	2.4849	5739.87	4164.05	1575.82	0.9369	0.9751	0.9556	0.0249	94535	97.4337	6338	28	6.5323	2469	2.5447	5756.21	4142.48	1613.73	0.9372	0.9745	0.9555	0.0255
rbhstw00167	1.53	trimmomatic	2	bwa-mem	lofreq	97025	93471	96.337	6588	0	6.79	3546	3.6547	6623.53	4305.88	2317.65	0.9342	0.9634	0.9486	0.0366	93471	96.337	6588	0	6.79	3546	3.6547	6623.53	4305.88	2317.65	0.9342	0.9634	0.9486	0.0366
rbhstw00167	1.53	trimmomatic	2	bwa-mem	mpileup	97025	93548	96.4164	6047	0	6.2324	3467	3.5733	6218.3	3952.29	2266.01	0.9393	0.9643	0.9516	0.0357	93548	96.4164	6047	0	6.2324	3467	3.5733	6218.3	3952.29	2266.01	0.9393	0.9643	0.9516	0.0357
rbhstw00167	1.53	trimmomatic	2	bwa-mem	strelka	97025	94536	97.4347	6338	20	6.5323	2468	2.5437	5755.56	4142.48	1613.07	0.9372	0.9746	0.9555	0.0254	94536	97.4347	6338	20	6.5323	2468	2.5437	5755.56	4142.48	1613.07	0.9372	0.9746	0.9555	0.0254
rbhstw00167	1.53	trimmomatic	5	bwa-mem	lofreq	97025	93471	96.337	6586	0	6.7879	3546	3.6547	6622.22	4304.58	2317.65	0.9342	0.9634	0.9486	0.0366	93471	96.337	6586	0	6.7879	3546	3.6547	6622.22	4304.58	2317.65	0.9342	0.9634	0.9486	0.0366
rbhstw00167	1.53	trimmomatic	5	bwa-mem	mpileup	97025	93548	96.4164	6047	0	6.2324	3467	3.5733	6218.3	3952.29	2266.01	0.9393	0.9643	0.9516	0.0357	93548	96.4164	6047	0	6.2324	3467	3.5733	6218.3	3952.29	2266.01	0.9393	0.9643	0.9516	0.0357
rbhstw00167	1.53	trimmomatic	5	bwa-mem	strelka	97025	94536	97.4347	6340	20	6.5344	2468	2.5437	5756.86	4143.79	1613.07	0.9372	0.9746	0.9555	0.0254	94536	97.4347	6340	20	6.5344	2468	2.5437	5756.86	4143.79	1613.07	0.9372	0.9746	0.9555	0.0254
rbhstw00167	1.53	trimmomatic	10	bwa-mem	lofreq	97025	93471	96.337	6585	0	6.7869	3546	3.6547	6621.57	4303.92	2317.65	0.9342	0.9634	0.9486	0.0366	93471	96.337	6585	0	6.7869	3546	3.6547	6621.57	4303.92	2317.65	0.9342	0.9634	0.9486	0.0366
rbhstw00167	1.53	trimmomatic	10	bwa-mem	mpileup	97025	93545	96.4133	6040	0	6.2252	3470	3.5764	6215.69	3947.71	2267.97	0.9393	0.9642	0.9516	0.0358	93545	96.4133	6040	0	6.2252	3470	3.5764	6215.69	3947.71	2267.97	0.9393	0.9642	0.9516	0.0358
rbhstw00167	1.53	trimmomatic	10	bwa-mem	strelka	97025	94544	97.4429	6324	19	6.5179	2460	2.5354	5741.18	4133.33	1607.84	0.9373	0.9746	0.9556	0.0254	94544	97.4429	6324	19	6.5179	2460	2.5354	5741.18	4133.33	1607.84	0.9373	0.9746	0.9556	0.0254
rbhstw00167	1.53	trimmomatic	20	bwa-mem	lofreq	97025	93465	96.3308	6597	0	6.7993	3552	3.6609	6633.33	4311.76	2321.57	0.9341	0.9634	0.9485	0.0366	93465	96.3308	6597	0	6.7993	3552	3.6609	6633.33	4311.76	2321.57	0.9341	0.9634	0.9485	0.0366
rbhstw00167	1.53	trimmomatic	20	bwa-mem	mpileup	97025	93532	96.3999	6048	0	6.2334	3483	3.5898	6229.41	3952.94	2276.47	0.9393	0.9641	0.9515	0.0359	93532	96.3999	6048	0	6.2334	3483	3.5898	6229.41	3952.94	2276.47	0.9393	0.9641	0.9515	0.0359
rbhstw00167	1.53	trimmomatic	20	bwa-mem	strelka	97025	94538	97.4367	6326	20	6.52	2466	2.5416	5746.41	4134.64	1611.76	0.9373	0.9746	0.9556	0.0254	94538	97.4367	6326	20	6.52	2466	2.5416	5746.41	4134.64	1611.76	0.9373	0.9746	0.9556	0.0254
rbhstw00167	1.53	trimmomatic	30	bwa-mem	lofreq	97025	93425	96.2896	6559	0	6.7601	3591	3.7011	6633.99	4286.93	2347.06	0.9344	0.963	0.9485	0.037	93425	96.2896	6559	0	6.7601	3591	3.7011	6633.99	4286.93	2347.06	0.9344	0.963	0.9485	0.037
rbhstw00167	1.53	trimmomatic	30	bwa-mem	mpileup	97025	93518	96.3855	6019	0	6.2036	3497	3.6042	6219.61	3933.99	2285.62	0.9395	0.964	0.9516	0.036	93518	96.3855	6019	0	6.2036	3497	3.6042	6219.61	3933.99	2285.62	0.9395	0.964	0.9516	0.036
rbhstw00167	1.53	trimmomatic	30	bwa-mem	strelka	97025	94535	97.4337	6347	27	6.5416	2469	2.5447	5762.09	4148.37	1613.73	0.9371	0.9745	0.9554	0.0255	94535	97.4337	6347	27	6.5416	2469	2.5447	5762.09	4148.37	1613.73	0.9371	0.9745	0.9554	0.0255
rbhstw00167	1.53	trim_galore	2	bwa-mem	lofreq	97025	93452	96.3174	6565	0	6.7663	3564	3.6733	6620.26	4290.85	2329.41	0.9344	0.9633	0.9486	0.0367	93452	96.3174	6565	0	6.7663	3564	3.6733	6620.26	4290.85	2329.41	0.9344	0.9633	0.9486	0.0367
rbhstw00167	1.53	trim_galore	2	bwa-mem	mpileup	97025	93540	96.4081	6021	0	6.2056	3475	3.5816	6206.54	3935.29	2271.24	0.9395	0.9642	0.9517	0.0358	93540	96.4081	6021	0	6.2056	3475	3.5816	6206.54	3935.29	2271.24	0.9395	0.9642	0.9517	0.0358
rbhstw00167	1.53	trim_galore	2	bwa-mem	strelka	97025	94537	97.4357	6350	23	6.5447	2467	2.5426	5762.75	4150.33	1612.42	0.9371	0.9746	0.9555	0.0254	94537	97.4357	6350	23	6.5447	2467	2.5426	5762.75	4150.33	1612.42	0.9371	0.9746	0.9555	0.0254
rbhstw00167	1.53	trim_galore	5	bwa-mem	lofreq	97025	93452	96.3174	6567	0	6.7684	3564	3.6733	6621.57	4292.16	2329.41	0.9343	0.9633	0.9486	0.0367	93452	96.3174	6567	0	6.7684	3564	3.6733	6621.57	4292.16	2329.41	0.9343	0.9633	0.9486	0.0367
rbhstw00167	1.53	trim_galore	5	bwa-mem	mpileup	97025	93540	96.4081	6022	0	6.2066	3475	3.5816	6207.19	3935.95	2271.24	0.9395	0.9642	0.9517	0.0358	93540	96.4081	6022	0	6.2066	3475	3.5816	6207.19	3935.95	2271.24	0.9395	0.9642	0.9517	0.0358
rbhstw00167	1.53	trim_galore	5	bwa-mem	strelka	97025	94537	97.4357	6350	22	6.5447	2467	2.5426	5762.75	4150.33	1612.42	0.9371	0.9746	0.9555	0.0254	94537	97.4357	6350	22	6.5447	2467	2.5426	5762.75	4150.33	1612.42	0.9371	0.9746	0.9555	0.0254
rbhstw00167	1.53	trim_galore	10	bwa-mem	lofreq	97025	93452	96.3174	6562	0	6.7632	3564	3.6733	6618.3	4288.89	2329.41	0.9344	0.9633	0.9486	0.0367	93452	96.3174	6562	0	6.7632	3564	3.6733	6618.3	4288.89	2329.41	0.9344	0.9633	0.9486	0.0367
rbhstw00167	1.53	trim_galore	10	bwa-mem	mpileup	97025	93540	96.4081	6015	0	6.1994	3475	3.5816	6202.61	3931.37	2271.24	0.9396	0.9642	0.9517	0.0358	93540	96.4081	6015	0	6.1994	3475	3.5816	6202.61	3931.37	2271.24	0.9396	0.9642	0.9517	0.0358
rbhstw00167	1.53	trim_galore	10	bwa-mem	strelka	97025	94541	97.4398	6344	21	6.5385	2463	2.5385	5756.21	4146.41	1609.8	0.9371	0.9746	0.9555	0.0254	94541	97.4398	6344	21	6.5385	2463	2.5385	5756.21	4146.41	1609.8	0.9371	0.9746	0.9555	0.0254
rbhstw00167	1.53	trim_galore	20	bwa-mem	lofreq	97025	93464	96.3298	6596	0	6.7982	3552	3.6609	6632.68	4311.11	2321.57	0.9341	0.9634	0.9485	0.0366	93464	96.3298	6596	0	6.7982	3552	3.6609	6632.68	4311.11	2321.57	0.9341	0.9634	0.9485	0.0366
rbhstw00167	1.53	trim_galore	20	bwa-mem	mpileup	97025	93539	96.4071	6037	0	6.2221	3476	3.5826	6217.65	3945.75	2271.9	0.9394	0.9642	0.9516	0.0358	93539	96.4071	6037	0	6.2221	3476	3.5826	6217.65	3945.75	2271.9	0.9394	0.9642	0.9516	0.0358
rbhstw00167	1.53	trim_galore	20	bwa-mem	strelka	97025	94552	97.4512	6339	22	6.5334	2452	2.5272	5745.75	4143.14	1602.61	0.9372	0.9747	0.9556	0.0253	94552	97.4512	6339	22	6.5334	2452	2.5272	5745.75	4143.14	1602.61	0.9372	0.9747	0.9556	0.0253
rbhstw00167	1.53	trim_galore	30	bwa-mem	lofreq	97025	93371	96.234	6656	0	6.8601	3644	3.7557	6732.03	4350.33	2381.7	0.9335	0.9624	0.9477	0.0376	93371	96.234	6656	0	6.8601	3644	3.7557	6732.03	4350.33	2381.7	0.9335	0.9624	0.9477	0.0376
rbhstw00167	1.53	trim_galore	30	bwa-mem	mpileup	97025	93589	96.4586	6176	0	6.3654	3426	3.531	6275.82	4036.6	2239.22	0.9381	0.9647	0.9512	0.0353	93589	96.4586	6176	0	6.3654	3426	3.531	6275.82	4036.6	2239.22	0.9381	0.9647	0.9512	0.0353
rbhstw00167	1.53	trim_galore	30	bwa-mem	strelka	97025	94614	97.5151	6319	23	6.5128	2389	2.4623	5691.5	4130.07	1561.44	0.9374	0.9754	0.956	0.0246	94614	97.5151	6319	23	6.5128	2389	2.4623	5691.5	4130.07	1561.44	0.9374	0.9754	0.956	0.0246
rbhstw00189	1.5	untrimmed	0	bwa-mem	lofreq	281304	263168	93.5529	7401	0	2.631	18102	6.435	17002	4934	12068	0.9726	0.9356	0.9537	0.0644	263168	93.5529	7401	0	2.631	18102	6.435	17002	4934	12068	0.9726	0.9356	0.9537	0.0644
rbhstw00189	1.5	untrimmed	0	bwa-mem	mpileup	281304	263684	93.7363	6907	0	2.4554	17605	6.2584	16341.3	4604.67	11736.7	0.9745	0.9374	0.9556	0.0626	263684	93.7363	6907	0	2.4554	17605	6.2584	16341.3	4604.67	11736.7	0.9745	0.9374	0.9556	0.0626
rbhstw00189	1.5	untrimmed	0	bwa-mem	strelka	281304	269717	95.881	7909	23	2.8115	11491	4.0849	12933.3	5272.67	7660.67	0.9715	0.9591	0.9653	0.0409	269717	95.881	7909	23	2.8115	11491	4.0849	12933.3	5272.67	7660.67	0.9715	0.9591	0.9653	0.0409
rbhstw00189	1.5	atropos	2	bwa-mem	lofreq	281304	263165	93.5518	7387	0	2.626	18106	6.4365	16995.3	4924.67	12070.7	0.9727	0.9356	0.9538	0.0644	263165	93.5518	7387	0	2.626	18106	6.4365	16995.3	4924.67	12070.7	0.9727	0.9356	0.9538	0.0644
rbhstw00189	1.5	atropos	2	bwa-mem	mpileup	281304	263682	93.7356	6905	0	2.4546	17607	6.2591	16341.3	4603.33	11738	0.9745	0.9374	0.9556	0.0626	263682	93.7356	6905	0	2.4546	17607	6.2591	16341.3	4603.33	11738	0.9745	0.9374	0.9556	0.0626
rbhstw00189	1.5	atropos	2	bwa-mem	strelka	281304	269714	95.8799	7886	20	2.8034	11494	4.086	12920	5257.33	7662.67	0.9716	0.9591	0.9653	0.0409	269714	95.8799	7886	20	2.8034	11494	4.086	12920	5257.33	7662.67	0.9716	0.9591	0.9653	0.0409
rbhstw00189	1.5	atropos	5	bwa-mem	lofreq	281304	263162	93.5507	7414	0	2.6356	18109	6.4375	17015.3	4942.67	12072.7	0.9726	0.9356	0.9537	0.0644	263162	93.5507	7414	0	2.6356	18109	6.4375	17015.3	4942.67	12072.7	0.9726	0.9356	0.9537	0.0644
rbhstw00189	1.5	atropos	5	bwa-mem	mpileup	281304	263677	93.7338	6911	0	2.4568	17612	6.2608	16348.7	4607.33	11741.3	0.9745	0.9374	0.9556	0.0626	263677	93.7338	6911	0	2.4568	17612	6.2608	16348.7	4607.33	11741.3	0.9745	0.9374	0.9556	0.0626
rbhstw00189	1.5	atropos	5	bwa-mem	strelka	281304	269710	95.8785	7884	19	2.8027	11498	4.0874	12921.3	5256	7665.33	0.9716	0.9591	0.9653	0.0409	269710	95.8785	7884	19	2.8027	11498	4.0874	12921.3	5256	7665.33	0.9716	0.9591	0.9653	0.0409
rbhstw00189	1.5	atropos	10	bwa-mem	lofreq	281304	263146	93.5451	7418	0	2.637	18125	6.4432	17028.7	4945.33	12083.3	0.9726	0.9356	0.9537	0.0644	263146	93.5451	7418	0	2.637	18125	6.4432	17028.7	4945.33	12083.3	0.9726	0.9356	0.9537	0.0644
rbhstw00189	1.5	atropos	10	bwa-mem	mpileup	281304	263680	93.7349	6914	0	2.4578	17608	6.2594	16348	4609.33	11738.7	0.9744	0.9374	0.9555	0.0626	263680	93.7349	6914	0	2.4578	17608	6.2594	16348	4609.33	11738.7	0.9744	0.9374	0.9555	0.0626
rbhstw00189	1.5	atropos	10	bwa-mem	strelka	281304	269710	95.8785	7889	19	2.8044	11497	4.087	12924	5259.33	7664.67	0.9716	0.9591	0.9653	0.0409	269710	95.8785	7889	19	2.8044	11497	4.087	12924	5259.33	7664.67	0.9716	0.9591	0.9653	0.0409
rbhstw00189	1.5	atropos	20	bwa-mem	lofreq	281304	263100	93.5287	7378	0	2.6228	18172	6.4599	17033.3	4918.67	12114.7	0.9727	0.9354	0.9537	0.0646	263100	93.5287	7378	0	2.6228	18172	6.4599	17033.3	4918.67	12114.7	0.9727	0.9354	0.9537	0.0646
rbhstw00189	1.5	atropos	20	bwa-mem	mpileup	281304	263657	93.7267	6919	0	2.4596	17631	6.2676	16366.7	4612.67	11754	0.9744	0.9373	0.9555	0.0627	263657	93.7267	6919	0	2.4596	17631	6.2676	16366.7	4612.67	11754	0.9744	0.9373	0.9555	0.0627
rbhstw00189	1.5	atropos	20	bwa-mem	strelka	281304	269716	95.8806	7867	18	2.7966	11492	4.0853	12906	5244.67	7661.33	0.9717	0.9591	0.9654	0.0409	269716	95.8806	7867	18	2.7966	11492	4.0853	12906	5244.67	7661.33	0.9717	0.9591	0.9654	0.0409
rbhstw00189	1.5	atropos	30	bwa-mem	lofreq	281304	262604	93.3524	7235	0	2.572	18667	6.6359	17268	4823.33	12444.7	0.9732	0.9336	0.953	0.0664	262604	93.3524	7235	0	2.572	18667	6.6359	17268	4823.33	12444.7	0.9732	0.9336	0.953	0.0664
rbhstw00189	1.5	atropos	30	bwa-mem	mpileup	281304	263439	93.6492	6798	0	2.4166	17850	6.3454	16432	4532	11900	0.9748	0.9365	0.9553	0.0635	263439	93.6492	6798	0	2.4166	17850	6.3454	16432	4532	11900	0.9748	0.9365	0.9553	0.0635
rbhstw00189	1.5	atropos	30	bwa-mem	strelka	281304	269557	95.8241	7852	27	2.7913	11654	4.1428	13004	5234.67	7769.33	0.9717	0.9586	0.9651	0.0414	269557	95.8241	7852	27	2.7913	11654	4.1428	13004	5234.67	7769.33	0.9717	0.9586	0.9651	0.0414
rbhstw00189	1.5	fastp	2	bwa-mem	lofreq	281304	263287	93.5952	7446	0	2.647	17984	6.3931	16953.3	4964	11989.3	0.9725	0.9361	0.954	0.0639	263166	93.5522	7383	0	2.6246	18104	6.4357	16991.3	4922	12069.3	0.9727	0.9356	0.9538	0.0644
rbhstw00189	1.5	fastp	2	bwa-mem	mpileup	281304	263888	93.8088	7020	0	2.4955	17401	6.1858	16280.7	4680	11600.7	0.9741	0.9381	0.9558	0.0619	263677	93.7338	6896	0	2.4514	17612	6.2608	16338.7	4597.33	11741.3	0.9745	0.9374	0.9556	0.0626
rbhstw00189	1.5	fastp	2	bwa-mem	strelka	281304	269803	95.9115	7959	26	2.8293	11405	4.0543	12909.3	5306	7603.33	0.9713	0.9594	0.9653	0.0406	269710	95.8785	7905	19	2.8101	11498	4.0874	12935.3	5270	7665.33	0.9715	0.9591	0.9653	0.0409
rbhstw00189	1.5	fastp	5	bwa-mem	lofreq	281304	263287	93.5952	7446	0	2.647	17984	6.3931	16953.3	4964	11989.3	0.9725	0.9361	0.954	0.0639	263165	93.5518	7383	0	2.6246	18105	6.4361	16992	4922	12070	0.9727	0.9356	0.9538	0.0644
rbhstw00189	1.5	fastp	5	bwa-mem	mpileup	281304	263888	93.8088	7026	0	2.4977	17401	6.1858	16284.7	4684	11600.7	0.9741	0.9381	0.9558	0.0619	263677	93.7338	6894	0	2.4507	17612	6.2608	16337.3	4596	11741.3	0.9745	0.9374	0.9556	0.0626
rbhstw00189	1.5	fastp	5	bwa-mem	strelka	281304	269803	95.9115	7956	26	2.8283	11405	4.0543	12907.3	5304	7603.33	0.9714	0.9594	0.9654	0.0406	269710	95.8785	7906	19	2.8105	11498	4.0874	12936	5270.67	7665.33	0.9715	0.9591	0.9653	0.0409
rbhstw00189	1.5	fastp	10	bwa-mem	lofreq	281304	263277	93.5916	7448	0	2.6477	17994	6.3966	16961.3	4965.33	11996	0.9725	0.936	0.9539	0.064	263163	93.5511	7379	0	2.6231	18107	6.4368	16990.7	4919.33	12071.3	0.9727	0.9356	0.9538	0.0644
rbhstw00189	1.5	fastp	10	bwa-mem	mpileup	281304	263893	93.8106	7012	0	2.4927	17395	6.1837	16271.3	4674.67	11596.7	0.9741	0.9382	0.9558	0.0618	263683	93.736	6915	0	2.4582	17605	6.2584	16346.7	4610	11736.7	0.9744	0.9374	0.9555	0.0626
rbhstw00189	1.5	fastp	10	bwa-mem	strelka	281304	269801	95.9108	7944	24	2.824	11406	4.0547	12900	5296	7604	0.9714	0.9594	0.9654	0.0406	269713	95.8795	7905	22	2.8101	11494	4.086	12932.7	5270	7662.67	0.9715	0.9591	0.9653	0.0409
rbhstw00189	1.5	fastp	20	bwa-mem	lofreq	281304	263264	93.587	7435	0	2.643	18007	6.4013	16961.3	4956.67	12004.7	0.9725	0.936	0.9539	0.064	263151	93.5468	7358	0	2.6157	18119	6.4411	16984.7	4905.33	12079.3	0.9728	0.9356	0.9538	0.0644
rbhstw00189	1.5	fastp	20	bwa-mem	mpileup	281304	263896	93.8117	7008	0	2.4913	17392	6.1826	16266.7	4672	11594.7	0.9741	0.9382	0.9558	0.0618	263690	93.7384	6893	0	2.4504	17598	6.2559	16327.3	4595.33	11732	0.9745	0.9374	0.9556	0.0626
rbhstw00189	1.5	fastp	20	bwa-mem	strelka	281304	269830	95.9211	7933	24	2.8201	11376	4.044	12872.7	5288.67	7584	0.9714	0.9595	0.9654	0.0405	269745	95.8909	7908	18	2.8112	11461	4.0742	12912.7	5272	7640.67	0.9715	0.9592	0.9653	0.0408
rbhstw00189	1.5	fastp	30	bwa-mem	lofreq	281304	263157	93.549	7407	0	2.6331	18112	6.4386	17012.7	4938	12074.7	0.9726	0.9356	0.9537	0.0644	263063	93.5156	7366	0	2.6185	18207	6.4724	17048.7	4910.67	12138	0.9728	0.9353	0.9537	0.0647
rbhstw00189	1.5	fastp	30	bwa-mem	mpileup	281304	263800	93.7776	6987	0	2.4838	17488	6.2168	16316.7	4658	11658.7	0.9742	0.9378	0.9557	0.0622	263622	93.7143	6932	0	2.4642	17666	6.28	16398.7	4621.33	11777.3	0.9744	0.9372	0.9554	0.0628
rbhstw00189	1.5	fastp	30	bwa-mem	strelka	281304	269778	95.9027	7904	18	2.8098	11431	4.0636	12890	5269.33	7620.67	0.9715	0.9594	0.9654	0.0406	269710	95.8785	7878	19	2.8005	11499	4.0877	12918	5252	7666	0.9716	0.9591	0.9653	0.0409
rbhstw00189	1.5	trimmomatic	2	bwa-mem	lofreq	281304	263166	93.5522	7380	0	2.6235	18104	6.4357	16989.3	4920	12069.3	0.9727	0.9356	0.9538	0.0644	263166	93.5522	7380	0	2.6235	18104	6.4357	16989.3	4920	12069.3	0.9727	0.9356	0.9538	0.0644
rbhstw00189	1.5	trimmomatic	2	bwa-mem	mpileup	281304	263679	93.7345	6898	0	2.4522	17610	6.2601	16338.7	4598.67	11740	0.9745	0.9374	0.9556	0.0626	263679	93.7345	6898	0	2.4522	17610	6.2601	16338.7	4598.67	11740	0.9745	0.9374	0.9556	0.0626
rbhstw00189	1.5	trimmomatic	2	bwa-mem	strelka	281304	269711	95.8788	7906	21	2.8105	11497	4.087	12935.3	5270.67	7664.67	0.9715	0.9591	0.9653	0.0409	269711	95.8788	7906	21	2.8105	11497	4.087	12935.3	5270.67	7664.67	0.9715	0.9591	0.9653	0.0409
rbhstw00189	1.5	trimmomatic	5	bwa-mem	lofreq	281304	263166	93.5522	7381	0	2.6239	18104	6.4357	16990	4920.67	12069.3	0.9727	0.9356	0.9538	0.0644	263166	93.5522	7381	0	2.6239	18104	6.4357	16990	4920.67	12069.3	0.9727	0.9356	0.9538	0.0644
rbhstw00189	1.5	trimmomatic	5	bwa-mem	mpileup	281304	263678	93.7342	6898	0	2.4522	17611	6.2605	16339.3	4598.67	11740.7	0.9745	0.9374	0.9556	0.0626	263678	93.7342	6898	0	2.4522	17611	6.2605	16339.3	4598.67	11740.7	0.9745	0.9374	0.9556	0.0626
rbhstw00189	1.5	trimmomatic	5	bwa-mem	strelka	281304	269711	95.8788	7907	21	2.8108	11497	4.087	12936	5271.33	7664.67	0.9715	0.9591	0.9653	0.0409	269711	95.8788	7907	21	2.8108	11497	4.087	12936	5271.33	7664.67	0.9715	0.9591	0.9653	0.0409
rbhstw00189	1.5	trimmomatic	10	bwa-mem	lofreq	281304	263160	93.55	7384	0	2.6249	18110	6.4379	16996	4922.67	12073.3	0.9727	0.9356	0.9538	0.0644	263160	93.55	7384	0	2.6249	18110	6.4379	16996	4922.67	12073.3	0.9727	0.9356	0.9538	0.0644
rbhstw00189	1.5	trimmomatic	10	bwa-mem	mpileup	281304	263681	93.7352	6899	0	2.4525	17607	6.2591	16337.3	4599.33	11738	0.9745	0.9374	0.9556	0.0626	263681	93.7352	6899	0	2.4525	17607	6.2591	16337.3	4599.33	11738	0.9745	0.9374	0.9556	0.0626
rbhstw00189	1.5	trimmomatic	10	bwa-mem	strelka	281304	269711	95.8788	7910	22	2.8119	11496	4.0867	12937.3	5273.33	7664	0.9715	0.9591	0.9653	0.0409	269711	95.8788	7910	22	2.8119	11496	4.0867	12937.3	5273.33	7664	0.9715	0.9591	0.9653	0.0409
rbhstw00189	1.5	trimmomatic	20	bwa-mem	lofreq	281304	263152	93.5472	7362	0	2.6171	18118	6.4407	16986.7	4908	12078.7	0.9728	0.9356	0.9538	0.0644	263152	93.5472	7362	0	2.6171	18118	6.4407	16986.7	4908	12078.7	0.9728	0.9356	0.9538	0.0644
rbhstw00189	1.5	trimmomatic	20	bwa-mem	mpileup	281304	263691	93.7388	6897	0	2.4518	17597	6.2555	16329.3	4598	11731.3	0.9745	0.9374	0.9556	0.0626	263691	93.7388	6897	0	2.4518	17597	6.2555	16329.3	4598	11731.3	0.9745	0.9374	0.9556	0.0626
rbhstw00189	1.5	trimmomatic	20	bwa-mem	strelka	281304	269747	95.8916	7896	19	2.8069	11459	4.0735	12903.3	5264	7639.33	0.9716	0.9593	0.9654	0.0407	269747	95.8916	7896	19	2.8069	11459	4.0735	12903.3	5264	7639.33	0.9716	0.9593	0.9654	0.0407
rbhstw00189	1.5	trimmomatic	30	bwa-mem	lofreq	281304	263060	93.5145	7371	0	2.6203	18210	6.4734	17054	4914	12140	0.9727	0.9353	0.9536	0.0647	263060	93.5145	7371	0	2.6203	18210	6.4734	17054	4914	12140	0.9727	0.9353	0.9536	0.0647
rbhstw00189	1.5	trimmomatic	30	bwa-mem	mpileup	281304	263618	93.7129	6938	0	2.4664	17670	6.2815	16405.3	4625.33	11780	0.9744	0.9372	0.9554	0.0628	263618	93.7129	6938	0	2.4664	17670	6.2815	16405.3	4625.33	11780	0.9744	0.9372	0.9554	0.0628
rbhstw00189	1.5	trimmomatic	30	bwa-mem	strelka	281304	269708	95.8778	7880	19	2.8012	11501	4.0885	12920.7	5253.33	7667.33	0.9716	0.9591	0.9653	0.0409	269708	95.8778	7880	19	2.8012	11501	4.0885	12920.7	5253.33	7667.33	0.9716	0.9591	0.9653	0.0409
rbhstw00189	1.5	trim_galore	2	bwa-mem	lofreq	281304	263104	93.5301	7375	0	2.6217	18167	6.4581	17028	4916.67	12111.3	0.9727	0.9354	0.9537	0.0646	263104	93.5301	7375	0	2.6217	18167	6.4581	17028	4916.67	12111.3	0.9727	0.9354	0.9537	0.0646
rbhstw00189	1.5	trim_galore	2	bwa-mem	mpileup	281304	263612	93.7107	6906	0	2.455	17676	6.2836	16388	4604	11784	0.9745	0.9372	0.9555	0.0628	263612	93.7107	6906	0	2.455	17676	6.2836	16388	4604	11784	0.9745	0.9372	0.9555	0.0628
rbhstw00189	1.5	trim_galore	2	bwa-mem	strelka	281304	269688	95.8707	7907	26	2.8108	11521	4.0956	12952	5271.33	7680.67	0.9715	0.959	0.9652	0.041	269688	95.8707	7907	26	2.8108	11521	4.0956	12952	5271.33	7680.67	0.9715	0.959	0.9652	0.041
rbhstw00189	1.5	trim_galore	5	bwa-mem	lofreq	281304	263103	93.5298	7378	0	2.6228	18168	6.4585	17030.7	4918.67	12112	0.9727	0.9354	0.9537	0.0646	263103	93.5298	7378	0	2.6228	18168	6.4585	17030.7	4918.67	12112	0.9727	0.9354	0.9537	0.0646
rbhstw00189	1.5	trim_galore	5	bwa-mem	mpileup	281304	263611	93.7104	6908	0	2.4557	17677	6.2839	16390	4605.33	11784.7	0.9745	0.9372	0.9555	0.0628	263611	93.7104	6908	0	2.4557	17677	6.2839	16390	4605.33	11784.7	0.9745	0.9372	0.9555	0.0628
rbhstw00189	1.5	trim_galore	5	bwa-mem	strelka	281304	269688	95.8707	7909	26	2.8115	11521	4.0956	12953.3	5272.67	7680.67	0.9715	0.959	0.9652	0.041	269688	95.8707	7909	26	2.8115	11521	4.0956	12953.3	5272.67	7680.67	0.9715	0.959	0.9652	0.041
rbhstw00189	1.5	trim_galore	10	bwa-mem	lofreq	281304	263103	93.5298	7374	0	2.6214	18168	6.4585	17028	4916	12112	0.9727	0.9354	0.9537	0.0646	263103	93.5298	7374	0	2.6214	18168	6.4585	17028	4916	12112	0.9727	0.9354	0.9537	0.0646
rbhstw00189	1.5	trim_galore	10	bwa-mem	mpileup	281304	263606	93.7086	6905	0	2.4546	17682	6.2857	16391.3	4603.33	11788	0.9745	0.9371	0.9554	0.0629	263606	93.7086	6905	0	2.4546	17682	6.2857	16391.3	4603.33	11788	0.9745	0.9371	0.9554	0.0629
rbhstw00189	1.5	trim_galore	10	bwa-mem	strelka	281304	269688	95.8707	7916	25	2.814	11520	4.0952	12957.3	5277.33	7680	0.9715	0.959	0.9652	0.041	269688	95.8707	7916	25	2.814	11520	4.0952	12957.3	5277.33	7680	0.9715	0.959	0.9652	0.041
rbhstw00189	1.5	trim_galore	20	bwa-mem	lofreq	281304	263125	93.5376	7384	0	2.6249	18147	6.451	17020.7	4922.67	12098	0.9727	0.9355	0.9537	0.0645	263125	93.5376	7384	0	2.6249	18147	6.451	17020.7	4922.67	12098	0.9727	0.9355	0.9537	0.0645
rbhstw00189	1.5	trim_galore	20	bwa-mem	mpileup	281304	263643	93.7217	6920	0	2.46	17645	6.2726	16376.7	4613.33	11763.3	0.9744	0.9373	0.9555	0.0627	263643	93.7217	6920	0	2.46	17645	6.2726	16376.7	4613.33	11763.3	0.9744	0.9373	0.9555	0.0627
rbhstw00189	1.5	trim_galore	20	bwa-mem	strelka	281304	269723	95.8831	7901	19	2.8087	11488	4.0838	12926	5267.33	7658.67	0.9715	0.9591	0.9653	0.0409	269723	95.8831	7901	19	2.8087	11488	4.0838	12926	5267.33	7658.67	0.9715	0.9591	0.9653	0.0409
rbhstw00189	1.5	trim_galore	30	bwa-mem	lofreq	281304	262930	93.4683	7414	0	2.6356	18341	6.52	17170	4942.67	12227.3	0.9726	0.9348	0.9533	0.0652	262930	93.4683	7414	0	2.6356	18341	6.52	17170	4942.67	12227.3	0.9726	0.9348	0.9533	0.0652
rbhstw00189	1.5	trim_galore	30	bwa-mem	mpileup	281304	263842	93.7925	7029	0	2.4987	17447	6.2022	16317.3	4686	11631.3	0.9741	0.938	0.9557	0.062	263842	93.7925	7029	0	2.4987	17447	6.2022	16317.3	4686	11631.3	0.9741	0.938	0.9557	0.062
rbhstw00189	1.5	trim_galore	30	bwa-mem	strelka	281304	269724	95.8835	7896	28	2.8069	11488	4.0838	12922.7	5264	7658.67	0.9716	0.9591	0.9653	0.0409	269724	95.8835	7896	28	2.8069	11488	4.0838	12922.7	5264	7658.67	0.9716	0.9591	0.9653	0.0409
rbhstw00277	1.71	untrimmed	0	bwa-mem	lofreq	98247	96789	98.516	1123	0	1.143	1455	1.481	1507.6	656.725	850.877	0.9885	0.9852	0.9868	0.0148	96789	98.516	1123	0	1.143	1455	1.481	1507.6	656.725	850.877	0.9885	0.9852	0.9868	0.0148
rbhstw00277	1.71	untrimmed	0	bwa-mem	mpileup	98247	96697	98.4223	973	0	0.9904	1550	1.5777	1475.44	569.006	906.433	0.99	0.9842	0.9871	0.0158	96697	98.4223	973	0	0.9904	1550	1.5777	1475.44	569.006	906.433	0.99	0.9842	0.9871	0.0158
rbhstw00277	1.71	untrimmed	0	bwa-mem	strelka	98247	97099	98.8315	1205	3	1.2265	1134	1.1542	1367.84	704.678	663.158	0.9877	0.9885	0.9881	0.0115	97099	98.8315	1205	3	1.2265	1134	1.1542	1367.84	704.678	663.158	0.9877	0.9885	0.9881	0.0115
rbhstw00277	1.71	atropos	2	bwa-mem	lofreq	98247	96786	98.5129	1129	0	1.1491	1458	1.484	1512.87	660.234	852.632	0.9885	0.9852	0.9868	0.0148	96786	98.5129	1129	0	1.1491	1458	1.484	1512.87	660.234	852.632	0.9885	0.9852	0.9868	0.0148
rbhstw00277	1.71	atropos	2	bwa-mem	mpileup	98247	96701	98.4264	969	0	0.9863	1546	1.5736	1470.76	566.667	904.094	0.9901	0.9843	0.9872	0.0157	96701	98.4264	969	0	0.9863	1546	1.5736	1470.76	566.667	904.094	0.9901	0.9843	0.9872	0.0157
rbhstw00277	1.71	atropos	2	bwa-mem	strelka	98247	97092	98.8244	1203	4	1.2245	1141	1.1614	1370.76	703.509	667.251	0.9878	0.9884	0.9881	0.0116	97092	98.8244	1203	4	1.2245	1141	1.1614	1370.76	703.509	667.251	0.9878	0.9884	0.9881	0.0116
rbhstw00277	1.71	atropos	5	bwa-mem	lofreq	98247	96786	98.5129	1131	0	1.1512	1458	1.484	1514.04	661.404	852.632	0.9884	0.9852	0.9868	0.0148	96786	98.5129	1131	0	1.1512	1458	1.484	1514.04	661.404	852.632	0.9884	0.9852	0.9868	0.0148
rbhstw00277	1.71	atropos	5	bwa-mem	mpileup	98247	96701	98.4264	970	0	0.9873	1546	1.5736	1471.35	567.251	904.094	0.9901	0.9843	0.9872	0.0157	96701	98.4264	970	0	0.9873	1546	1.5736	1471.35	567.251	904.094	0.9901	0.9843	0.9872	0.0157
rbhstw00277	1.71	atropos	5	bwa-mem	strelka	98247	97092	98.8244	1209	4	1.2306	1141	1.1614	1374.27	707.018	667.251	0.9877	0.9884	0.988	0.0116	97092	98.8244	1209	4	1.2306	1141	1.1614	1374.27	707.018	667.251	0.9877	0.9884	0.988	0.0116
rbhstw00277	1.71	atropos	10	bwa-mem	lofreq	98247	96787	98.5139	1130	0	1.1502	1457	1.483	1512.87	660.819	852.047	0.9885	0.9852	0.9868	0.0148	96787	98.5139	1130	0	1.1502	1457	1.483	1512.87	660.819	852.047	0.9885	0.9852	0.9868	0.0148
rbhstw00277	1.71	atropos	10	bwa-mem	mpileup	98247	96697	98.4223	971	0	0.9883	1550	1.5777	1474.27	567.836	906.433	0.9901	0.9842	0.9871	0.0158	96697	98.4223	971	0	0.9883	1550	1.5777	1474.27	567.836	906.433	0.9901	0.9842	0.9871	0.0158
rbhstw00277	1.71	atropos	10	bwa-mem	strelka	98247	97092	98.8244	1211	4	1.2326	1141	1.1614	1375.44	708.187	667.251	0.9877	0.9884	0.988	0.0116	97092	98.8244	1211	4	1.2326	1141	1.1614	1375.44	708.187	667.251	0.9877	0.9884	0.988	0.0116
rbhstw00277	1.71	atropos	20	bwa-mem	lofreq	98247	96784	98.5109	1127	0	1.1471	1460	1.4861	1512.87	659.064	853.801	0.9885	0.9851	0.9868	0.0149	96784	98.5109	1127	0	1.1471	1460	1.4861	1512.87	659.064	853.801	0.9885	0.9851	0.9868	0.0149
rbhstw00277	1.71	atropos	20	bwa-mem	mpileup	98247	96700	98.4254	962	0	0.9792	1547	1.5746	1467.25	562.573	904.678	0.9901	0.9843	0.9872	0.0157	96700	98.4254	962	0	0.9792	1547	1.5746	1467.25	562.573	904.678	0.9901	0.9843	0.9872	0.0157
rbhstw00277	1.71	atropos	20	bwa-mem	strelka	98247	97096	98.8285	1209	5	1.2306	1137	1.1573	1371.93	707.018	664.912	0.9877	0.9884	0.988	0.0116	97096	98.8285	1209	5	1.2306	1137	1.1573	1371.93	707.018	664.912	0.9877	0.9884	0.988	0.0116
rbhstw00277	1.71	atropos	30	bwa-mem	lofreq	98247	96750	98.4763	1090	0	1.1094	1494	1.5207	1511.11	637.427	873.684	0.9889	0.9848	0.9868	0.0152	96750	98.4763	1090	0	1.1094	1494	1.5207	1511.11	637.427	873.684	0.9889	0.9848	0.9868	0.0152
rbhstw00277	1.71	atropos	30	bwa-mem	mpileup	98247	96674	98.3989	935	0	0.9517	1573	1.6011	1466.67	546.784	919.883	0.9904	0.984	0.9872	0.016	96674	98.3989	935	0	0.9517	1573	1.6011	1466.67	546.784	919.883	0.9904	0.984	0.9872	0.016
rbhstw00277	1.71	atropos	30	bwa-mem	strelka	98247	97151	98.8844	1198	0	1.2194	1082	1.1013	1333.33	700.585	632.749	0.9878	0.989	0.9884	0.011	97151	98.8844	1198	0	1.2194	1082	1.1013	1333.33	700.585	632.749	0.9878	0.989	0.9884	0.011
rbhstw00277	1.71	fastp	2	bwa-mem	lofreq	98247	96791	98.518	1157	0	1.1776	1453	1.4789	1526.32	676.608	849.708	0.9882	0.9852	0.9867	0.0148	96789	98.516	1125	0	1.1451	1455	1.481	1508.77	657.895	850.877	0.9885	0.9852	0.9868	0.0148
rbhstw00277	1.71	fastp	2	bwa-mem	mpileup	98247	96746	98.4722	974	0	0.9914	1501	1.5278	1447.37	569.591	877.778	0.99	0.9847	0.9873	0.0153	96701	98.4264	950	0	0.967	1546	1.5736	1459.65	555.556	904.094	0.9903	0.9843	0.9873	0.0157
rbhstw00277	1.71	fastp	2	bwa-mem	strelka	98247	97104	98.8366	1198	3	1.2194	1129	1.1491	1360.82	700.585	660.234	0.9878	0.9885	0.9881	0.0115	97099	98.8315	1205	3	1.2265	1134	1.1542	1367.84	704.678	663.158	0.9877	0.9885	0.9881	0.0115
rbhstw00277	1.71	fastp	5	bwa-mem	lofreq	98247	96790	98.517	1120	0	1.14	1454	1.4799	1505.26	654.971	850.292	0.9886	0.9852	0.9869	0.0148	96791	98.518	1121	0	1.141	1453	1.4789	1505.26	655.556	849.708	0.9886	0.9852	0.9869	0.0148
rbhstw00277	1.71	fastp	5	bwa-mem	mpileup	98247	96740	98.4661	972	0	0.9893	1507	1.5339	1449.71	568.421	881.287	0.9901	0.9847	0.9874	0.0153	96701	98.4264	952	0	0.969	1546	1.5736	1460.82	556.725	904.094	0.9903	0.9843	0.9873	0.0157
rbhstw00277	1.71	fastp	5	bwa-mem	strelka	98247	97099	98.8315	1196	3	1.2173	1134	1.1542	1362.57	699.415	663.158	0.9878	0.9885	0.9881	0.0115	97099	98.8315	1207	3	1.2285	1134	1.1542	1369.01	705.848	663.158	0.9877	0.9885	0.9881	0.0115
rbhstw00277	1.71	fastp	10	bwa-mem	lofreq	98247	96790	98.517	1135	0	1.1553	1454	1.4799	1514.04	663.743	850.292	0.9884	0.9852	0.9868	0.0148	96792	98.519	1134	0	1.1542	1452	1.4779	1512.28	663.158	849.123	0.9884	0.9852	0.9868	0.0148
rbhstw00277	1.71	fastp	10	bwa-mem	mpileup	98247	96740	98.4661	986	0	1.0036	1507	1.5339	1457.89	576.608	881.287	0.9899	0.9847	0.9873	0.0153	96697	98.4223	955	0	0.972	1550	1.5777	1464.91	558.48	906.433	0.9902	0.9842	0.9872	0.0158
rbhstw00277	1.71	fastp	10	bwa-mem	strelka	98247	97099	98.8315	1197	3	1.2184	1134	1.1542	1363.16	700	663.158	0.9878	0.9885	0.9881	0.0115	97097	98.8295	1206	2	1.2275	1136	1.1563	1369.59	705.263	664.327	0.9877	0.9884	0.988	0.0116
rbhstw00277	1.71	fastp	20	bwa-mem	lofreq	98247	96790	98.517	1118	0	1.1379	1454	1.4799	1504.09	653.801	850.292	0.9886	0.9852	0.9869	0.0148	96788	98.515	1125	0	1.1451	1456	1.482	1509.36	657.895	851.462	0.9885	0.9852	0.9868	0.0148
rbhstw00277	1.71	fastp	20	bwa-mem	mpileup	98247	96740	98.4661	972	0	0.9893	1507	1.5339	1449.71	568.421	881.287	0.9901	0.9847	0.9874	0.0153	96697	98.4223	956	0	0.9731	1550	1.5777	1465.5	559.064	906.433	0.9902	0.9842	0.9872	0.0158
rbhstw00277	1.71	fastp	20	bwa-mem	strelka	98247	97099	98.8315	1196	3	1.2173	1134	1.1542	1362.57	699.415	663.158	0.9878	0.9885	0.9881	0.0115	97096	98.8285	1201	2	1.2224	1137	1.1573	1367.25	702.339	664.912	0.9878	0.9884	0.9881	0.0116
rbhstw00277	1.71	fastp	30	bwa-mem	lofreq	98247	96787	98.5139	1142	0	1.1624	1457	1.483	1519.88	667.836	852.047	0.9883	0.9852	0.9867	0.0148	96783	98.5099	1110	0	1.1298	1461	1.4871	1503.51	649.123	854.386	0.9887	0.9851	0.9869	0.0149
rbhstw00277	1.71	fastp	30	bwa-mem	mpileup	98247	96736	98.462	986	0	1.0036	1511	1.538	1460.23	576.608	883.626	0.9899	0.9846	0.9872	0.0154	96694	98.4193	962	0	0.9792	1553	1.5807	1470.76	562.573	908.187	0.9901	0.9842	0.9871	0.0158
rbhstw00277	1.71	fastp	30	bwa-mem	strelka	98247	97095	98.8274	1195	1	1.2163	1138	1.1583	1364.33	698.83	665.497	0.9878	0.9884	0.9881	0.0116	97090	98.8224	1202	1	1.2234	1143	1.1634	1371.35	702.924	668.421	0.9878	0.9884	0.9881	0.0116
rbhstw00277	1.71	trimmomatic	2	bwa-mem	lofreq	98247	96789	98.516	1125	0	1.1451	1455	1.481	1508.77	657.895	850.877	0.9885	0.9852	0.9868	0.0148	96789	98.516	1125	0	1.1451	1455	1.481	1508.77	657.895	850.877	0.9885	0.9852	0.9868	0.0148
rbhstw00277	1.71	trimmomatic	2	bwa-mem	mpileup	98247	96702	98.4274	980	0	0.9975	1545	1.5726	1476.61	573.099	903.509	0.99	0.9843	0.9871	0.0157	96702	98.4274	980	0	0.9975	1545	1.5726	1476.61	573.099	903.509	0.99	0.9843	0.9871	0.0157
rbhstw00277	1.71	trimmomatic	2	bwa-mem	strelka	98247	97098	98.8305	1209	3	1.2306	1135	1.1553	1370.76	707.018	663.743	0.9877	0.9884	0.988	0.0116	97098	98.8305	1209	3	1.2306	1135	1.1553	1370.76	707.018	663.743	0.9877	0.9884	0.988	0.0116
rbhstw00277	1.71	trimmomatic	5	bwa-mem	lofreq	98247	96789	98.516	1125	0	1.1451	1455	1.481	1508.77	657.895	850.877	0.9885	0.9852	0.9868	0.0148	96789	98.516	1125	0	1.1451	1455	1.481	1508.77	657.895	850.877	0.9885	0.9852	0.9868	0.0148
rbhstw00277	1.71	trimmomatic	5	bwa-mem	mpileup	98247	96702	98.4274	979	0	0.9965	1545	1.5726	1476.02	572.515	903.509	0.99	0.9843	0.9871	0.0157	96702	98.4274	979	0	0.9965	1545	1.5726	1476.02	572.515	903.509	0.99	0.9843	0.9871	0.0157
rbhstw00277	1.71	trimmomatic	5	bwa-mem	strelka	98247	97098	98.8305	1209	3	1.2306	1135	1.1553	1370.76	707.018	663.743	0.9877	0.9884	0.988	0.0116	97098	98.8305	1209	3	1.2306	1135	1.1553	1370.76	707.018	663.743	0.9877	0.9884	0.988	0.0116
rbhstw00277	1.71	trimmomatic	10	bwa-mem	lofreq	98247	96790	98.517	1131	0	1.1512	1454	1.4799	1511.7	661.404	850.292	0.9884	0.9852	0.9868	0.0148	96790	98.517	1131	0	1.1512	1454	1.4799	1511.7	661.404	850.292	0.9884	0.9852	0.9868	0.0148
rbhstw00277	1.71	trimmomatic	10	bwa-mem	mpileup	98247	96698	98.4234	982	0	0.9995	1549	1.5766	1480.12	574.269	905.848	0.9899	0.9842	0.987	0.0158	96698	98.4234	982	0	0.9995	1549	1.5766	1480.12	574.269	905.848	0.9899	0.9842	0.987	0.0158
rbhstw00277	1.71	trimmomatic	10	bwa-mem	strelka	98247	97097	98.8295	1212	3	1.2336	1136	1.1563	1373.1	708.772	664.327	0.9877	0.9884	0.988	0.0116	97097	98.8295	1212	3	1.2336	1136	1.1563	1373.1	708.772	664.327	0.9877	0.9884	0.988	0.0116
rbhstw00277	1.71	trimmomatic	20	bwa-mem	lofreq	98247	96786	98.5129	1137	0	1.1573	1458	1.484	1517.54	664.912	852.632	0.9884	0.9852	0.9868	0.0148	96786	98.5129	1137	0	1.1573	1458	1.484	1517.54	664.912	852.632	0.9884	0.9852	0.9868	0.0148
rbhstw00277	1.71	trimmomatic	20	bwa-mem	mpileup	98247	96698	98.4234	969	0	0.9863	1549	1.5766	1472.51	566.667	905.848	0.9901	0.9842	0.9871	0.0158	96698	98.4234	969	0	0.9863	1549	1.5766	1472.51	566.667	905.848	0.9901	0.9842	0.9871	0.0158
rbhstw00277	1.71	trimmomatic	20	bwa-mem	strelka	98247	97095	98.8274	1210	3	1.2316	1138	1.1583	1373.1	707.602	665.497	0.9877	0.9884	0.988	0.0116	97095	98.8274	1210	3	1.2316	1138	1.1583	1373.1	707.602	665.497	0.9877	0.9884	0.988	0.0116
rbhstw00277	1.71	trimmomatic	30	bwa-mem	lofreq	98247	96783	98.5099	1114	0	1.1339	1461	1.4871	1505.85	651.462	854.386	0.9886	0.9851	0.9868	0.0149	96783	98.5099	1114	0	1.1339	1461	1.4871	1505.85	651.462	854.386	0.9886	0.9851	0.9868	0.0149
rbhstw00277	1.71	trimmomatic	30	bwa-mem	mpileup	98247	96695	98.4203	969	0	0.9863	1552	1.5797	1474.27	566.667	907.602	0.9901	0.9842	0.9871	0.0158	96695	98.4203	969	0	0.9863	1552	1.5797	1474.27	566.667	907.602	0.9901	0.9842	0.9871	0.0158
rbhstw00277	1.71	trimmomatic	30	bwa-mem	strelka	98247	97090	98.8224	1207	3	1.2285	1143	1.1634	1374.27	705.848	668.421	0.9877	0.9884	0.988	0.0116	97090	98.8224	1207	3	1.2285	1143	1.1634	1374.27	705.848	668.421	0.9877	0.9884	0.988	0.0116
rbhstw00277	1.71	trim_galore	2	bwa-mem	lofreq	98247	96779	98.5058	1119	0	1.139	1465	1.4911	1511.11	654.386	856.725	0.9886	0.9851	0.9868	0.0149	96779	98.5058	1119	0	1.139	1465	1.4911	1511.11	654.386	856.725	0.9886	0.9851	0.9868	0.0149
rbhstw00277	1.71	trim_galore	2	bwa-mem	mpileup	98247	96700	98.4254	967	0	0.9843	1547	1.5746	1470.18	565.497	904.678	0.9901	0.9843	0.9872	0.0157	96700	98.4254	967	0	0.9843	1547	1.5746	1470.18	565.497	904.678	0.9901	0.9843	0.9872	0.0157
rbhstw00277	1.71	trim_galore	2	bwa-mem	strelka	98247	97091	98.8234	1207	3	1.2285	1142	1.1624	1373.68	705.848	667.836	0.9877	0.9884	0.988	0.0116	97091	98.8234	1207	3	1.2285	1142	1.1624	1373.68	705.848	667.836	0.9877	0.9884	0.988	0.0116
rbhstw00277	1.71	trim_galore	5	bwa-mem	lofreq	98247	96779	98.5058	1119	0	1.139	1465	1.4911	1511.11	654.386	856.725	0.9886	0.9851	0.9868	0.0149	96779	98.5058	1119	0	1.139	1465	1.4911	1511.11	654.386	856.725	0.9886	0.9851	0.9868	0.0149
rbhstw00277	1.71	trim_galore	5	bwa-mem	mpileup	98247	96700	98.4254	967	0	0.9843	1547	1.5746	1470.18	565.497	904.678	0.9901	0.9843	0.9872	0.0157	96700	98.4254	967	0	0.9843	1547	1.5746	1470.18	565.497	904.678	0.9901	0.9843	0.9872	0.0157
rbhstw00277	1.71	trim_galore	5	bwa-mem	strelka	98247	97091	98.8234	1207	3	1.2285	1142	1.1624	1373.68	705.848	667.836	0.9877	0.9884	0.988	0.0116	97091	98.8234	1207	3	1.2285	1142	1.1624	1373.68	705.848	667.836	0.9877	0.9884	0.988	0.0116
rbhstw00277	1.71	trim_galore	10	bwa-mem	lofreq	98247	96779	98.5058	1120	0	1.14	1465	1.4911	1511.7	654.971	856.725	0.9886	0.9851	0.9868	0.0149	96779	98.5058	1120	0	1.14	1465	1.4911	1511.7	654.971	856.725	0.9886	0.9851	0.9868	0.0149
rbhstw00277	1.71	trim_galore	10	bwa-mem	mpileup	98247	96697	98.4223	969	0	0.9863	1550	1.5777	1473.1	566.667	906.433	0.9901	0.9842	0.9871	0.0158	96697	98.4223	969	0	0.9863	1550	1.5777	1473.1	566.667	906.433	0.9901	0.9842	0.9871	0.0158
rbhstw00277	1.71	trim_galore	10	bwa-mem	strelka	98247	97092	98.8244	1206	3	1.2275	1141	1.1614	1372.51	705.263	667.251	0.9877	0.9884	0.988	0.0116	97092	98.8244	1206	3	1.2275	1141	1.1614	1372.51	705.263	667.251	0.9877	0.9884	0.988	0.0116
rbhstw00277	1.71	trim_galore	20	bwa-mem	lofreq	98247	96781	98.5078	1110	0	1.1298	1463	1.4891	1504.68	649.123	855.556	0.9887	0.9851	0.9869	0.0149	96781	98.5078	1110	0	1.1298	1463	1.4891	1504.68	649.123	855.556	0.9887	0.9851	0.9869	0.0149
rbhstw00277	1.71	trim_galore	20	bwa-mem	mpileup	98247	96715	98.4407	969	0	0.9863	1532	1.5593	1462.57	566.667	895.906	0.9901	0.9844	0.9872	0.0156	96715	98.4407	969	0	0.9863	1532	1.5593	1462.57	566.667	895.906	0.9901	0.9844	0.9872	0.0156
rbhstw00277	1.71	trim_galore	20	bwa-mem	strelka	98247	97095	98.8274	1198	4	1.2194	1138	1.1583	1366.08	700.585	665.497	0.9878	0.9884	0.9881	0.0116	97095	98.8274	1198	4	1.2194	1138	1.1583	1366.08	700.585	665.497	0.9878	0.9884	0.9881	0.0116
rbhstw00277	1.71	trim_galore	30	bwa-mem	lofreq	98247	96772	98.4987	1116	0	1.1359	1472	1.4983	1513.45	652.632	860.819	0.9886	0.985	0.9868	0.015	96772	98.4987	1116	0	1.1359	1472	1.4983	1513.45	652.632	860.819	0.9886	0.985	0.9868	0.015
rbhstw00277	1.71	trim_galore	30	bwa-mem	mpileup	98247	96773	98.4997	956	0	0.9731	1474	1.5003	1421.05	559.064	861.988	0.9902	0.985	0.9876	0.015	96773	98.4997	956	0	0.9731	1474	1.5003	1421.05	559.064	861.988	0.9902	0.985	0.9876	0.015
rbhstw00277	1.71	trim_galore	30	bwa-mem	strelka	98247	97162	98.8956	1196	0	1.2173	1071	1.0901	1325.73	699.415	626.316	0.9878	0.9891	0.9884	0.0109	97162	98.8956	1196	0	1.2173	1071	1.0901	1325.73	699.415	626.316	0.9878	0.9891	0.9884	0.0109
rbhstw00309	1.75	untrimmed	0	bwa-mem	lofreq	337206	302496	89.7066	1799	0	0.5335	34678	10.2839	20844	1028	19816	0.9941	0.8972	0.9432	0.1028	302496	89.7066	1799	0	0.5335	34678	10.2839	20844	1028	19816	0.9941	0.8972	0.9432	0.1028
rbhstw00309	1.75	untrimmed	0	bwa-mem	mpileup	337206	303528	90.0126	1613	0	0.4783	33663	9.9829	20157.7	921.714	19236	0.9947	0.9002	0.9451	0.0998	303528	90.0126	1613	0	0.4783	33663	9.9829	20157.7	921.714	19236	0.9947	0.9002	0.9451	0.0998
rbhstw00309	1.75	untrimmed	0	bwa-mem	strelka	337206	312702	92.7332	2212	3	0.656	24348	7.2205	15177.1	1264	13913.1	0.993	0.9278	0.9593	0.0722	312702	92.7332	2212	3	0.656	24348	7.2205	15177.1	1264	13913.1	0.993	0.9278	0.9593	0.0722
rbhstw00309	1.75	atropos	2	bwa-mem	lofreq	337206	302483	89.7027	1793	0	0.5317	34691	10.2878	20848	1024.57	19823.4	0.9941	0.8971	0.9431	0.1029	302483	89.7027	1793	0	0.5317	34691	10.2878	20848	1024.57	19823.4	0.9941	0.8971	0.9431	0.1029
rbhstw00309	1.75	atropos	2	bwa-mem	mpileup	337206	303524	90.0114	1617	0	0.4795	33666	9.9838	20161.7	924	19237.7	0.9947	0.9002	0.9451	0.0998	303524	90.0114	1617	0	0.4795	33666	9.9838	20161.7	924	19237.7	0.9947	0.9002	0.9451	0.0998
rbhstw00309	1.75	atropos	2	bwa-mem	strelka	337206	312659	92.7205	2210	3	0.6554	24391	7.2333	15200.6	1262.86	13937.7	0.993	0.9276	0.9592	0.0724	312659	92.7205	2210	3	0.6554	24391	7.2333	15200.6	1262.86	13937.7	0.993	0.9276	0.9592	0.0724
rbhstw00309	1.75	atropos	5	bwa-mem	lofreq	337206	302481	89.7021	1789	0	0.5305	34693	10.2884	20846.9	1022.29	19824.6	0.9941	0.8971	0.9431	0.1029	302481	89.7021	1789	0	0.5305	34693	10.2884	20846.9	1022.29	19824.6	0.9941	0.8971	0.9431	0.1029
rbhstw00309	1.75	atropos	5	bwa-mem	mpileup	337206	303529	90.0129	1611	0	0.4777	33661	9.9823	20155.4	920.571	19234.9	0.9947	0.9002	0.9451	0.0998	303529	90.0129	1611	0	0.4777	33661	9.9823	20155.4	920.571	19234.9	0.9947	0.9002	0.9451	0.0998
rbhstw00309	1.75	atropos	5	bwa-mem	strelka	337206	312665	92.7223	2209	3	0.6551	24385	7.2315	15196.6	1262.29	13934.3	0.993	0.9277	0.9592	0.0723	312665	92.7223	2209	3	0.6551	24385	7.2315	15196.6	1262.29	13934.3	0.993	0.9277	0.9592	0.0723
rbhstw00309	1.75	atropos	10	bwa-mem	lofreq	337206	302471	89.6992	1788	0	0.5302	34703	10.2913	20852	1021.71	19830.3	0.9941	0.8971	0.9431	0.1029	302471	89.6992	1788	0	0.5302	34703	10.2913	20852	1021.71	19830.3	0.9941	0.8971	0.9431	0.1029
rbhstw00309	1.75	atropos	10	bwa-mem	mpileup	337206	303510	90.0073	1611	0	0.4777	33680	9.988	20166.3	920.571	19245.7	0.9947	0.9001	0.945	0.0999	303510	90.0073	1611	0	0.4777	33680	9.988	20166.3	920.571	19245.7	0.9947	0.9001	0.945	0.0999
rbhstw00309	1.75	atropos	10	bwa-mem	strelka	337206	312651	92.7181	2209	3	0.6551	24399	7.2356	15204.6	1262.29	13942.3	0.993	0.9276	0.9592	0.0724	312651	92.7181	2209	3	0.6551	24399	7.2356	15204.6	1262.29	13942.3	0.993	0.9276	0.9592	0.0724
rbhstw00309	1.75	atropos	20	bwa-mem	lofreq	337206	302380	89.6722	1785	0	0.5294	34795	10.3186	20902.9	1020	19882.9	0.9941	0.8968	0.9429	0.1032	302380	89.6722	1785	0	0.5294	34795	10.3186	20902.9	1020	19882.9	0.9941	0.8968	0.9429	0.1032
rbhstw00309	1.75	atropos	20	bwa-mem	mpileup	337206	303431	89.9839	1601	0	0.4748	33759	10.0114	20205.7	914.857	19290.9	0.9948	0.8999	0.945	0.1001	303431	89.9839	1601	0	0.4748	33759	10.0114	20205.7	914.857	19290.9	0.9948	0.8999	0.945	0.1001
rbhstw00309	1.75	atropos	20	bwa-mem	strelka	337206	312757	92.7495	2214	3	0.6566	24293	7.2042	15146.9	1265.14	13881.7	0.993	0.9279	0.9593	0.0721	312757	92.7495	2214	3	0.6566	24293	7.2042	15146.9	1265.14	13881.7	0.993	0.9279	0.9593	0.0721
rbhstw00309	1.75	atropos	30	bwa-mem	lofreq	337206	301542	89.4237	1762	0	0.5225	35636	10.568	21370.3	1006.86	20363.4	0.9942	0.8943	0.9416	0.1057	301542	89.4237	1762	0	0.5225	35636	10.568	21370.3	1006.86	20363.4	0.9942	0.8943	0.9416	0.1057
rbhstw00309	1.75	atropos	30	bwa-mem	mpileup	337206	302923	89.8332	1588	0	0.4709	34268	10.1623	20489.1	907.429	19581.7	0.9948	0.8984	0.9441	0.1016	302923	89.8332	1588	0	0.4709	34268	10.1623	20489.1	907.429	19581.7	0.9948	0.8984	0.9441	0.1016
rbhstw00309	1.75	atropos	30	bwa-mem	strelka	337206	312495	92.6718	2205	3	0.6539	24556	7.2822	15292	1260	14032	0.993	0.9271	0.9589	0.0729	312495	92.6718	2205	3	0.6539	24556	7.2822	15292	1260	14032	0.993	0.9271	0.9589	0.0729
rbhstw00309	1.75	fastp	2	bwa-mem	lofreq	337206	302432	89.6876	1786	0	0.5296	34743	10.3032	20873.7	1020.57	19853.1	0.9941	0.897	0.9431	0.103	302488	89.7042	1793	0	0.5317	34686	10.2863	20845.1	1024.57	19820.6	0.9941	0.8971	0.9431	0.1029
rbhstw00309	1.75	fastp	2	bwa-mem	mpileup	337206	303672	90.0553	1628	0	0.4828	33519	9.9402	20084	930.286	19153.7	0.9947	0.9006	0.9453	0.0994	303522	90.0109	1603	0	0.4754	33669	9.9847	20155.4	916	19239.4	0.9947	0.9001	0.945	0.0999
rbhstw00309	1.75	fastp	2	bwa-mem	strelka	337206	312856	92.7789	2223	3	0.6592	24193	7.1745	15094.9	1270.29	13824.6	0.9929	0.9282	0.9595	0.0718	312690	92.7297	2213	3	0.6563	24360	7.2241	15184.6	1264.57	13920	0.993	0.9277	0.9592	0.0723
rbhstw00309	1.75	fastp	5	bwa-mem	lofreq	337206	302432	89.6876	1782	0	0.5285	34743	10.3032	20871.4	1018.29	19853.1	0.9941	0.897	0.9431	0.103	302488	89.7042	1793	0	0.5317	34686	10.2863	20845.1	1024.57	19820.6	0.9941	0.8971	0.9431	0.1029
rbhstw00309	1.75	fastp	5	bwa-mem	mpileup	337206	303672	90.0553	1631	0	0.4837	33519	9.9402	20085.7	932	19153.7	0.9947	0.9006	0.9453	0.0994	303522	90.0109	1603	0	0.4754	33669	9.9847	20155.4	916	19239.4	0.9947	0.9001	0.945	0.0999
rbhstw00309	1.75	fastp	5	bwa-mem	strelka	337206	312858	92.7795	2223	3	0.6592	24191	7.174	15093.7	1270.29	13823.4	0.9929	0.9282	0.9595	0.0718	312691	92.73	2213	3	0.6563	24359	7.2238	15184	1264.57	13919.4	0.993	0.9277	0.9592	0.0723
rbhstw00309	1.75	fastp	10	bwa-mem	lofreq	337206	302415	89.6826	1796	0	0.5326	34760	10.3082	20889.1	1026.29	19862.9	0.9941	0.8969	0.943	0.1031	302478	89.7013	1793	0	0.5317	34696	10.2893	20850.9	1024.57	19826.3	0.9941	0.8971	0.9431	0.1029
rbhstw00309	1.75	fastp	10	bwa-mem	mpileup	337206	303655	90.0503	1624	0	0.4816	33536	9.9453	20091.4	928	19163.4	0.9947	0.9005	0.9453	0.0995	303509	90.007	1603	0	0.4754	33682	9.9886	20162.9	916	19246.9	0.9947	0.9001	0.945	0.0999
rbhstw00309	1.75	fastp	10	bwa-mem	strelka	337206	312835	92.7727	2222	3	0.6589	24214	7.1808	15106.3	1269.71	13836.6	0.9929	0.9282	0.9595	0.0718	312673	92.7246	2212	3	0.656	24377	7.2291	15193.7	1264	13929.7	0.993	0.9277	0.9592	0.0723
rbhstw00309	1.75	fastp	20	bwa-mem	lofreq	337206	302423	89.6849	1800	0	0.5338	34752	10.3059	20886.9	1028.57	19858.3	0.9941	0.8969	0.943	0.1031	302464	89.6971	1791	0	0.5311	34710	10.2934	20857.7	1023.43	19834.3	0.9941	0.8971	0.9431	0.1029
rbhstw00309	1.75	fastp	20	bwa-mem	mpileup	337206	303606	90.0358	1639	0	0.4861	33585	9.9598	20128	936.571	19191.4	0.9946	0.9004	0.9452	0.0996	303472	89.996	1600	0	0.4745	33719	9.9995	20182.3	914.286	19268	0.9948	0.9	0.945	0.1
rbhstw00309	1.75	fastp	20	bwa-mem	strelka	337206	312801	92.7626	2226	3	0.6601	24248	7.1909	15128	1272	13856	0.9929	0.9281	0.9594	0.0719	312635	92.7134	2219	3	0.6581	24414	7.2401	15218.9	1268	13950.9	0.993	0.9276	0.9592	0.0724
rbhstw00309	1.75	fastp	30	bwa-mem	lofreq	337206	302258	89.636	1793	0	0.5317	34917	10.3548	20977.1	1024.57	19952.6	0.9941	0.8964	0.9427	0.1036	302295	89.647	1793	0	0.5317	34879	10.3435	20955.4	1024.57	19930.9	0.9941	0.8966	0.9428	0.1034
rbhstw00309	1.75	fastp	30	bwa-mem	mpileup	337206	303542	90.0168	1625	0	0.4819	33649	9.9788	20156.6	928.571	19228	0.9947	0.9002	0.9451	0.0998	303419	89.9803	1611	0	0.4777	33772	10.0152	20218.9	920.571	19298.3	0.9947	0.8998	0.9449	0.1002
rbhstw00309	1.75	fastp	30	bwa-mem	strelka	337206	312848	92.7765	2233	3	0.6622	24196	7.1754	15102.3	1276	13826.3	0.9929	0.9282	0.9595	0.0718	312690	92.7297	2228	3	0.6607	24357	7.2232	15191.4	1273.14	13918.3	0.9929	0.9277	0.9592	0.0723
rbhstw00309	1.75	trimmomatic	2	bwa-mem	lofreq	337206	302494	89.706	1795	0	0.5323	34680	10.2845	20842.9	1025.71	19817.1	0.9941	0.8971	0.9431	0.1029	302494	89.706	1795	0	0.5323	34680	10.2845	20842.9	1025.71	19817.1	0.9941	0.8971	0.9431	0.1029
rbhstw00309	1.75	trimmomatic	2	bwa-mem	mpileup	337206	303530	90.0132	1605	0	0.476	33661	9.9823	20152	917.143	19234.9	0.9947	0.9002	0.9451	0.0998	303530	90.0132	1605	0	0.476	33661	9.9823	20152	917.143	19234.9	0.9947	0.9002	0.9451	0.0998
rbhstw00309	1.75	trimmomatic	2	bwa-mem	strelka	337206	312708	92.735	2211	3	0.6557	24342	7.2187	15173.1	1263.43	13909.7	0.993	0.9278	0.9593	0.0722	312708	92.735	2211	3	0.6557	24342	7.2187	15173.1	1263.43	13909.7	0.993	0.9278	0.9593	0.0722
rbhstw00309	1.75	trimmomatic	5	bwa-mem	lofreq	337206	302494	89.706	1796	0	0.5326	34680	10.2845	20843.4	1026.29	19817.1	0.9941	0.8971	0.9431	0.1029	302494	89.706	1796	0	0.5326	34680	10.2845	20843.4	1026.29	19817.1	0.9941	0.8971	0.9431	0.1029
rbhstw00309	1.75	trimmomatic	5	bwa-mem	mpileup	337206	303536	90.015	1602	0	0.4751	33655	9.9805	20146.9	915.429	19231.4	0.9947	0.9002	0.9451	0.0998	303536	90.015	1602	0	0.4751	33655	9.9805	20146.9	915.429	19231.4	0.9947	0.9002	0.9451	0.0998
rbhstw00309	1.75	trimmomatic	5	bwa-mem	strelka	337206	312708	92.735	2211	3	0.6557	24342	7.2187	15173.1	1263.43	13909.7	0.993	0.9278	0.9593	0.0722	312708	92.735	2211	3	0.6557	24342	7.2187	15173.1	1263.43	13909.7	0.993	0.9278	0.9593	0.0722
rbhstw00309	1.75	trimmomatic	10	bwa-mem	lofreq	337206	302483	89.7027	1794	0	0.532	34691	10.2878	20848.6	1025.14	19823.4	0.9941	0.8971	0.9431	0.1029	302483	89.7027	1794	0	0.532	34691	10.2878	20848.6	1025.14	19823.4	0.9941	0.8971	0.9431	0.1029
rbhstw00309	1.75	trimmomatic	10	bwa-mem	mpileup	337206	303523	90.0112	1600	0	0.4745	33668	9.9844	20153.1	914.286	19238.9	0.9948	0.9002	0.9451	0.0998	303523	90.0112	1600	0	0.4745	33668	9.9844	20153.1	914.286	19238.9	0.9948	0.9002	0.9451	0.0998
rbhstw00309	1.75	trimmomatic	10	bwa-mem	strelka	337206	312690	92.7297	2211	3	0.6557	24360	7.2241	15183.4	1263.43	13920	0.993	0.9277	0.9592	0.0723	312690	92.7297	2211	3	0.6557	24360	7.2241	15183.4	1263.43	13920	0.993	0.9277	0.9592	0.0723
rbhstw00309	1.75	trimmomatic	20	bwa-mem	lofreq	337206	302460	89.6959	1787	0	0.5299	34714	10.2946	20857.7	1021.14	19836.6	0.9941	0.897	0.9431	0.103	302460	89.6959	1787	0	0.5299	34714	10.2946	20857.7	1021.14	19836.6	0.9941	0.897	0.9431	0.103
rbhstw00309	1.75	trimmomatic	20	bwa-mem	mpileup	337206	303468	89.9948	1602	0	0.4751	33723	10.0007	20185.7	915.429	19270.3	0.9947	0.9	0.945	0.1	303468	89.9948	1602	0	0.4751	33723	10.0007	20185.7	915.429	19270.3	0.9947	0.9	0.945	0.1
rbhstw00309	1.75	trimmomatic	20	bwa-mem	strelka	337206	312638	92.7142	2222	3	0.6589	24411	7.2392	15218.9	1269.71	13949.1	0.9929	0.9276	0.9591	0.0724	312638	92.7142	2222	3	0.6589	24411	7.2392	15218.9	1269.71	13949.1	0.9929	0.9276	0.9591	0.0724
rbhstw00309	1.75	trimmomatic	30	bwa-mem	lofreq	337206	302286	89.6443	1787	0	0.5299	34888	10.3462	20957.1	1021.14	19936	0.9941	0.8965	0.9428	0.1035	302286	89.6443	1787	0	0.5299	34888	10.3462	20957.1	1021.14	19936	0.9941	0.8965	0.9428	0.1035
rbhstw00309	1.75	trimmomatic	30	bwa-mem	mpileup	337206	303409	89.9773	1606	0	0.4763	33782	10.0182	20221.7	917.714	19304	0.9947	0.8998	0.9449	0.1002	303409	89.9773	1606	0	0.4763	33782	10.0182	20221.7	917.714	19304	0.9947	0.8998	0.9449	0.1002
rbhstw00309	1.75	trimmomatic	30	bwa-mem	strelka	337206	312687	92.7288	2227	3	0.6604	24360	7.2241	15192.6	1272.57	13920	0.9929	0.9277	0.9592	0.0723	312687	92.7288	2227	3	0.6604	24360	7.2241	15192.6	1272.57	13920	0.9929	0.9277	0.9592	0.0723
rbhstw00309	1.75	trim_galore	2	bwa-mem	lofreq	337206	302402	89.6787	1789	0	0.5305	34772	10.3118	20892	1022.29	19869.7	0.9941	0.8969	0.943	0.1031	302402	89.6787	1789	0	0.5305	34772	10.3118	20892	1022.29	19869.7	0.9941	0.8969	0.943	0.1031
rbhstw00309	1.75	trim_galore	2	bwa-mem	mpileup	337206	303398	89.9741	1603	0	0.4754	33793	10.0215	20226.3	916	19310.3	0.9947	0.8998	0.9449	0.1002	303398	89.9741	1603	0	0.4754	33793	10.0215	20226.3	916	19310.3	0.9947	0.8998	0.9449	0.1002
rbhstw00309	1.75	trim_galore	2	bwa-mem	strelka	337206	312710	92.7356	2209	2	0.6551	24340	7.2181	15170.9	1262.29	13908.6	0.993	0.9278	0.9593	0.0722	312710	92.7356	2209	2	0.6551	24340	7.2181	15170.9	1262.29	13908.6	0.993	0.9278	0.9593	0.0722
rbhstw00309	1.75	trim_galore	5	bwa-mem	lofreq	337206	302402	89.6787	1789	0	0.5305	34772	10.3118	20892	1022.29	19869.7	0.9941	0.8969	0.943	0.1031	302402	89.6787	1789	0	0.5305	34772	10.3118	20892	1022.29	19869.7	0.9941	0.8969	0.943	0.1031
rbhstw00309	1.75	trim_galore	5	bwa-mem	mpileup	337206	303404	89.9759	1600	0	0.4745	33787	10.0197	20221.1	914.286	19306.9	0.9948	0.8998	0.9449	0.1002	303404	89.9759	1600	0	0.4745	33787	10.0197	20221.1	914.286	19306.9	0.9948	0.8998	0.9449	0.1002
rbhstw00309	1.75	trim_galore	5	bwa-mem	strelka	337206	312709	92.7353	2209	2	0.6551	24341	7.2184	15171.4	1262.29	13909.1	0.993	0.9278	0.9593	0.0722	312709	92.7353	2209	2	0.6551	24341	7.2184	15171.4	1262.29	13909.1	0.993	0.9278	0.9593	0.0722
rbhstw00309	1.75	trim_galore	10	bwa-mem	lofreq	337206	302400	89.6781	1788	0	0.5302	34774	10.3124	20892.6	1021.71	19870.9	0.9941	0.8969	0.943	0.1031	302400	89.6781	1788	0	0.5302	34774	10.3124	20892.6	1021.71	19870.9	0.9941	0.8969	0.943	0.1031
rbhstw00309	1.75	trim_galore	10	bwa-mem	mpileup	337206	303408	89.977	1600	0	0.4745	33783	10.0185	20218.9	914.286	19304.6	0.9948	0.8998	0.9449	0.1002	303408	89.977	1600	0	0.4745	33783	10.0185	20218.9	914.286	19304.6	0.9948	0.8998	0.9449	0.1002
rbhstw00309	1.75	trim_galore	10	bwa-mem	strelka	337206	312692	92.7303	2210	2	0.6554	24358	7.2235	15181.7	1262.86	13918.9	0.993	0.9277	0.9592	0.0723	312692	92.7303	2210	2	0.6554	24358	7.2235	15181.7	1262.86	13918.9	0.993	0.9277	0.9592	0.0723
rbhstw00309	1.75	trim_galore	20	bwa-mem	lofreq	337206	302273	89.6405	1788	0	0.5302	34902	10.3503	20965.7	1021.71	19944	0.9941	0.8965	0.9428	0.1035	302273	89.6405	1788	0	0.5302	34902	10.3503	20965.7	1021.71	19944	0.9941	0.8965	0.9428	0.1035
rbhstw00309	1.75	trim_galore	20	bwa-mem	mpileup	337206	303355	89.9613	1609	0	0.4772	33836	10.0342	20254.3	919.429	19334.9	0.9947	0.8997	0.9448	0.1003	303355	89.9613	1609	0	0.4772	33836	10.0342	20254.3	919.429	19334.9	0.9947	0.8997	0.9448	0.1003
rbhstw00309	1.75	trim_galore	20	bwa-mem	strelka	337206	312806	92.7641	2220	2	0.6584	24242	7.1891	15121.1	1268.57	13852.6	0.993	0.9281	0.9595	0.0719	312806	92.7641	2220	2	0.6584	24242	7.1891	15121.1	1268.57	13852.6	0.993	0.9281	0.9595	0.0719
rbhstw00309	1.75	trim_galore	30	bwa-mem	lofreq	337206	301689	89.4673	1780	0	0.5279	35489	10.5244	21296.6	1017.14	20279.4	0.9941	0.8947	0.9418	0.1053	301689	89.4673	1780	0	0.5279	35489	10.5244	21296.6	1017.14	20279.4	0.9941	0.8947	0.9418	0.1053
rbhstw00309	1.75	trim_galore	30	bwa-mem	mpileup	337206	303188	89.9118	1641	0	0.4866	34003	10.0837	20368	937.714	19430.3	0.9946	0.8992	0.9445	0.1008	303188	89.9118	1641	0	0.4866	34003	10.0837	20368	937.714	19430.3	0.9946	0.8992	0.9445	0.1008
rbhstw00309	1.75	trim_galore	30	bwa-mem	strelka	337206	312647	92.7169	2216	1	0.6572	24402	7.2365	15210.3	1266.29	13944	0.993	0.9276	0.9592	0.0724	312647	92.7169	2216	1	0.6572	24402	7.2365	15210.3	1266.29	13944	0.993	0.9276	0.9592	0.0724
rbhstw00340	1.77	untrimmed	0	bwa-mem	lofreq	350049	299288	85.4989	5343	0	1.5264	50733	14.4931	31681.4	3018.64	28662.7	0.9825	0.8551	0.9144	0.1449	299288	85.4989	5343	0	1.5264	50733	14.4931	31681.4	3018.64	28662.7	0.9825	0.8551	0.9144	0.1449
rbhstw00340	1.77	untrimmed	0	bwa-mem	mpileup	350049	301524	86.1377	5183	0	1.4806	48510	13.8581	30335	2928.25	27406.8	0.9831	0.8614	0.9182	0.1386	301524	86.1377	5183	0	1.4806	48510	13.8581	30335	2928.25	27406.8	0.9831	0.8614	0.9182	0.1386
rbhstw00340	1.77	untrimmed	0	bwa-mem	strelka	350049	313921	89.6792	6793	9	1.9406	35925	10.2628	24134.5	3837.85	20296.6	0.9788	0.8973	0.9363	0.1027	313921	89.6792	6793	9	1.9406	35925	10.2628	24134.5	3837.85	20296.6	0.9788	0.8973	0.9363	0.1027
rbhstw00340	1.77	atropos	2	bwa-mem	lofreq	350049	299237	85.4843	5333	0	1.5235	50784	14.5077	31704.5	3012.99	28691.5	0.9825	0.8549	0.9143	0.1451	299237	85.4843	5333	0	1.5235	50784	14.5077	31704.5	3012.99	28691.5	0.9825	0.8549	0.9143	0.1451
rbhstw00340	1.77	atropos	2	bwa-mem	mpileup	350049	301528	86.1388	5197	0	1.4846	48506	13.8569	30340.7	2936.16	27404.5	0.9831	0.8614	0.9182	0.1386	301528	86.1388	5197	0	1.4846	48506	13.8569	30340.7	2936.16	27404.5	0.9831	0.8614	0.9182	0.1386
rbhstw00340	1.77	atropos	2	bwa-mem	strelka	350049	313913	89.6769	6798	9	1.942	35934	10.2654	24142.4	3840.68	20301.7	0.9788	0.8973	0.9363	0.1027	313913	89.6769	6798	9	1.942	35934	10.2654	24142.4	3840.68	20301.7	0.9788	0.8973	0.9363	0.1027
rbhstw00340	1.77	atropos	5	bwa-mem	lofreq	350049	299239	85.4849	5335	0	1.5241	50782	14.5071	31704.5	3014.12	28690.4	0.9825	0.8549	0.9143	0.1451	299239	85.4849	5335	0	1.5241	50782	14.5071	31704.5	3014.12	28690.4	0.9825	0.8549	0.9143	0.1451
rbhstw00340	1.77	atropos	5	bwa-mem	mpileup	350049	301524	86.1377	5195	0	1.4841	48510	13.8581	30341.8	2935.03	27406.8	0.9831	0.8614	0.9182	0.1386	301524	86.1377	5195	0	1.4841	48510	13.8581	30341.8	2935.03	27406.8	0.9831	0.8614	0.9182	0.1386
rbhstw00340	1.77	atropos	5	bwa-mem	strelka	350049	313905	89.6746	6798	9	1.942	35942	10.2677	24146.9	3840.68	20306.2	0.9788	0.8973	0.9363	0.1027	313905	89.6746	6798	9	1.942	35942	10.2677	24146.9	3840.68	20306.2	0.9788	0.8973	0.9363	0.1027
rbhstw00340	1.77	atropos	10	bwa-mem	lofreq	350049	299220	85.4795	5336	0	1.5244	50801	14.5125	31715.8	3014.69	28701.1	0.9825	0.8549	0.9143	0.1451	299220	85.4795	5336	0	1.5244	50801	14.5125	31715.8	3014.69	28701.1	0.9825	0.8549	0.9143	0.1451
rbhstw00340	1.77	atropos	10	bwa-mem	mpileup	350049	301502	86.1314	5194	0	1.4838	48532	13.8643	30353.7	2934.46	27419.2	0.9831	0.8614	0.9182	0.1386	301502	86.1314	5194	0	1.4838	48532	13.8643	30353.7	2934.46	27419.2	0.9831	0.8614	0.9182	0.1386
rbhstw00340	1.77	atropos	10	bwa-mem	strelka	350049	313881	89.6677	6797	9	1.9417	35966	10.2746	24159.9	3840.11	20319.8	0.9788	0.8972	0.9362	0.1028	313881	89.6677	6797	9	1.9417	35966	10.2746	24159.9	3840.11	20319.8	0.9788	0.8972	0.9362	0.1028
rbhstw00340	1.77	atropos	20	bwa-mem	lofreq	350049	299127	85.4529	5322	0	1.5204	50894	14.5391	31760.5	3006.78	28753.7	0.9825	0.8546	0.9141	0.1454	299127	85.4529	5322	0	1.5204	50894	14.5391	31760.5	3006.78	28753.7	0.9825	0.8546	0.9141	0.1454
rbhstw00340	1.77	atropos	20	bwa-mem	mpileup	350049	301481	86.1254	5192	0	1.4832	48553	13.8703	30364.4	2933.33	27431.1	0.9831	0.8613	0.9182	0.1387	301481	86.1254	5192	0	1.4832	48553	13.8703	30364.4	2933.33	27431.1	0.9831	0.8613	0.9182	0.1387
rbhstw00340	1.77	atropos	20	bwa-mem	strelka	350049	313988	89.6983	6801	9	1.9429	35857	10.2434	24100.6	3842.37	20258.2	0.9788	0.8975	0.9364	0.1025	313988	89.6983	6801	9	1.9429	35857	10.2434	24100.6	3842.37	20258.2	0.9788	0.8975	0.9364	0.1025
rbhstw00340	1.77	atropos	30	bwa-mem	lofreq	350049	298157	85.1758	5205	0	1.4869	51865	14.8165	32242.9	2940.68	29302.3	0.9828	0.8518	0.9126	0.1482	298157	85.1758	5205	0	1.4869	51865	14.8165	32242.9	2940.68	29302.3	0.9828	0.8518	0.9126	0.1482
rbhstw00340	1.77	atropos	30	bwa-mem	mpileup	350049	300664	85.892	5104	0	1.4581	49371	14.104	30776.8	2883.62	27893.2	0.9833	0.859	0.917	0.141	300664	85.892	5104	0	1.4581	49371	14.104	30776.8	2883.62	27893.2	0.9833	0.859	0.917	0.141
rbhstw00340	1.77	atropos	30	bwa-mem	strelka	350049	313458	89.5469	6667	8	1.9046	36386	10.3945	24323.7	3766.67	20557.1	0.9792	0.896	0.9358	0.104	313458	89.5469	6667	8	1.9046	36386	10.3945	24323.7	3766.67	20557.1	0.9792	0.896	0.9358	0.104
rbhstw00340	1.77	fastp	2	bwa-mem	lofreq	350049	299180	85.468	5349	0	1.5281	50840	14.5237	31745.2	3022.03	28723.2	0.9824	0.8548	0.9142	0.1452	299292	85.5	5349	0	1.5281	50729	14.492	31682.5	3022.03	28660.5	0.9824	0.8551	0.9143	0.1449
rbhstw00340	1.77	fastp	2	bwa-mem	mpileup	350049	301529	86.1391	5185	0	1.4812	48505	13.8566	30333.3	2929.38	27404	0.9831	0.8614	0.9182	0.1386	301518	86.1359	5180	0	1.4798	48516	13.8598	30336.7	2926.55	27410.2	0.9831	0.8614	0.9182	0.1386
rbhstw00340	1.77	fastp	2	bwa-mem	strelka	350049	313999	89.7014	6808	6	1.9449	35847	10.2406	24098.9	3846.33	20252.5	0.9788	0.8975	0.9364	0.1025	313924	89.68	6791	8	1.94	35922	10.262	24131.6	3836.72	20294.9	0.9788	0.8973	0.9363	0.1027
rbhstw00340	1.77	fastp	5	bwa-mem	lofreq	350049	299180	85.468	5350	0	1.5284	50840	14.5237	31745.8	3022.6	28723.2	0.9824	0.8548	0.9142	0.1452	299292	85.5	5354	0	1.5295	50729	14.492	31685.3	3024.86	28660.5	0.9824	0.8551	0.9143	0.1449
rbhstw00340	1.77	fastp	5	bwa-mem	mpileup	350049	301529	86.1391	5187	0	1.4818	48505	13.8566	30334.5	2930.51	27404	0.9831	0.8614	0.9182	0.1386	301518	86.1359	5174	0	1.4781	48516	13.8598	30333.3	2923.16	27410.2	0.9831	0.8614	0.9182	0.1386
rbhstw00340	1.77	fastp	5	bwa-mem	strelka	350049	313999	89.7014	6808	6	1.9449	35847	10.2406	24098.9	3846.33	20252.5	0.9788	0.8975	0.9364	0.1025	313913	89.6769	6791	8	1.94	35933	10.2651	24137.8	3836.72	20301.1	0.9788	0.8973	0.9363	0.1027
rbhstw00340	1.77	fastp	10	bwa-mem	lofreq	350049	299163	85.4632	5350	0	1.5284	50857	14.5285	31755.4	3022.6	28732.8	0.9824	0.8547	0.9141	0.1453	299272	85.4943	5353	0	1.5292	50749	14.4977	31696	3024.29	28671.8	0.9824	0.855	0.9143	0.145
rbhstw00340	1.77	fastp	10	bwa-mem	mpileup	350049	301510	86.1337	5188	0	1.4821	48524	13.8621	30345.8	2931.07	27414.7	0.9831	0.8614	0.9182	0.1386	301497	86.1299	5178	0	1.4792	48537	13.8658	30347.5	2925.42	27422	0.9831	0.8613	0.9182	0.1387
rbhstw00340	1.77	fastp	10	bwa-mem	strelka	350049	313968	89.6926	6807	6	1.9446	35878	10.2494	24115.8	3845.76	20270.1	0.9788	0.8974	0.9363	0.1026	313887	89.6694	6789	8	1.9394	35959	10.2726	24151.4	3835.59	20315.8	0.9788	0.8972	0.9362	0.1028
rbhstw00340	1.77	fastp	20	bwa-mem	lofreq	350049	299171	85.4655	5333	0	1.5235	50849	14.5263	31741.2	3012.99	28728.2	0.9825	0.8547	0.9142	0.1453	299244	85.4863	5357	0	1.5304	50777	14.5057	31714.1	3026.55	28687.6	0.9824	0.8549	0.9142	0.1451
rbhstw00340	1.77	fastp	20	bwa-mem	mpileup	350049	301524	86.1377	5194	0	1.4838	48510	13.8581	30341.2	2934.46	27406.8	0.9831	0.8614	0.9182	0.1386	301532	86.1399	5185	0	1.4812	48502	13.8558	30331.6	2929.38	27402.3	0.9831	0.8614	0.9182	0.1386
rbhstw00340	1.77	fastp	20	bwa-mem	strelka	350049	314024	89.7086	6778	6	1.9363	35821	10.2331	24067.2	3829.38	20237.9	0.9789	0.8976	0.9365	0.1024	313902	89.6737	6762	8	1.9317	35943	10.268	24127.1	3820.34	20306.8	0.9789	0.8973	0.9363	0.1027
rbhstw00340	1.77	fastp	30	bwa-mem	lofreq	350049	299068	85.436	5312	0	1.5175	50953	14.556	31788.1	3001.13	28787	0.9825	0.8544	0.914	0.1456	299115	85.4495	5331	0	1.5229	50907	14.5428	31772.9	3011.86	28761	0.9825	0.8546	0.9141	0.1454
rbhstw00340	1.77	fastp	30	bwa-mem	mpileup	350049	301381	86.0968	5192	0	1.4832	48654	13.8992	30421.5	2933.33	27488.1	0.9831	0.861	0.918	0.139	301354	86.0891	5186	0	1.4815	48681	13.9069	30433.3	2929.94	27503.4	0.9831	0.8609	0.918	0.1391
rbhstw00340	1.77	fastp	30	bwa-mem	strelka	350049	314013	89.7054	6756	8	1.93	35827	10.2349	24058.2	3816.95	20241.2	0.9789	0.8976	0.9365	0.1024	313903	89.674	6764	8	1.9323	35937	10.2663	24124.9	3821.47	20303.4	0.9789	0.8973	0.9363	0.1027
rbhstw00340	1.77	trimmomatic	2	bwa-mem	lofreq	350049	299289	85.4992	5349	0	1.5281	50732	14.4928	31684.2	3022.03	28662.1	0.9824	0.8551	0.9143	0.1449	299289	85.4992	5349	0	1.5281	50732	14.4928	31684.2	3022.03	28662.1	0.9824	0.8551	0.9143	0.1449
rbhstw00340	1.77	trimmomatic	2	bwa-mem	mpileup	350049	301523	86.1374	5182	0	1.4804	48511	13.8583	30335	2927.68	27407.3	0.9831	0.8614	0.9182	0.1386	301523	86.1374	5182	0	1.4804	48511	13.8583	30335	2927.68	27407.3	0.9831	0.8614	0.9182	0.1386
rbhstw00340	1.77	trimmomatic	2	bwa-mem	strelka	350049	313927	89.6809	6790	8	1.9397	35920	10.2614	24129.9	3836.16	20293.8	0.9788	0.8973	0.9363	0.1027	313927	89.6809	6790	8	1.9397	35920	10.2614	24129.9	3836.16	20293.8	0.9788	0.8973	0.9363	0.1027
rbhstw00340	1.77	trimmomatic	5	bwa-mem	lofreq	350049	299289	85.4992	5349	0	1.5281	50732	14.4928	31684.2	3022.03	28662.1	0.9824	0.8551	0.9143	0.1449	299289	85.4992	5349	0	1.5281	50732	14.4928	31684.2	3022.03	28662.1	0.9824	0.8551	0.9143	0.1449
rbhstw00340	1.77	trimmomatic	5	bwa-mem	mpileup	350049	301523	86.1374	5182	0	1.4804	48511	13.8583	30335	2927.68	27407.3	0.9831	0.8614	0.9182	0.1386	301523	86.1374	5182	0	1.4804	48511	13.8583	30335	2927.68	27407.3	0.9831	0.8614	0.9182	0.1386
rbhstw00340	1.77	trimmomatic	5	bwa-mem	strelka	350049	313927	89.6809	6790	8	1.9397	35920	10.2614	24129.9	3836.16	20293.8	0.9788	0.8973	0.9363	0.1027	313927	89.6809	6790	8	1.9397	35920	10.2614	24129.9	3836.16	20293.8	0.9788	0.8973	0.9363	0.1027
rbhstw00340	1.77	trimmomatic	10	bwa-mem	lofreq	350049	299269	85.4935	5348	0	1.5278	50752	14.4985	31694.9	3021.47	28673.4	0.9824	0.855	0.9143	0.145	299269	85.4935	5348	0	1.5278	50752	14.4985	31694.9	3021.47	28673.4	0.9824	0.855	0.9143	0.145
rbhstw00340	1.77	trimmomatic	10	bwa-mem	mpileup	350049	301502	86.1314	5184	0	1.4809	48532	13.8643	30348	2928.81	27419.2	0.9831	0.8614	0.9182	0.1386	301502	86.1314	5184	0	1.4809	48532	13.8643	30348	2928.81	27419.2	0.9831	0.8614	0.9182	0.1386
rbhstw00340	1.77	trimmomatic	10	bwa-mem	strelka	350049	313901	89.6734	6788	8	1.9392	35946	10.2688	24143.5	3835.03	20308.5	0.9788	0.8973	0.9363	0.1027	313901	89.6734	6788	8	1.9392	35946	10.2688	24143.5	3835.03	20308.5	0.9788	0.8973	0.9363	0.1027
rbhstw00340	1.77	trimmomatic	20	bwa-mem	lofreq	350049	299241	85.4855	5357	0	1.5304	50780	14.5065	31715.8	3026.55	28689.3	0.9824	0.8549	0.9142	0.1451	299241	85.4855	5357	0	1.5304	50780	14.5065	31715.8	3026.55	28689.3	0.9824	0.8549	0.9142	0.1451
rbhstw00340	1.77	trimmomatic	20	bwa-mem	mpileup	350049	301534	86.1405	5192	0	1.4832	48500	13.8552	30334.5	2933.33	27401.1	0.9831	0.8614	0.9182	0.1386	301534	86.1405	5192	0	1.4832	48500	13.8552	30334.5	2933.33	27401.1	0.9831	0.8614	0.9182	0.1386
rbhstw00340	1.77	trimmomatic	20	bwa-mem	strelka	350049	313900	89.6732	6761	8	1.9314	35946	10.2688	24128.2	3819.77	20308.5	0.9789	0.8973	0.9363	0.1027	313900	89.6732	6761	8	1.9314	35946	10.2688	24128.2	3819.77	20308.5	0.9789	0.8973	0.9363	0.1027
rbhstw00340	1.77	trimmomatic	30	bwa-mem	lofreq	350049	299110	85.448	5310	0	1.5169	50912	14.5442	31763.8	3000	28763.8	0.9826	0.8545	0.9141	0.1455	299110	85.448	5310	0	1.5169	50912	14.5442	31763.8	3000	28763.8	0.9826	0.8545	0.9141	0.1455
rbhstw00340	1.77	trimmomatic	30	bwa-mem	mpileup	350049	301354	86.0891	5180	0	1.4798	48681	13.9069	30429.9	2926.55	27503.4	0.9831	0.8609	0.918	0.1391	301354	86.0891	5180	0	1.4798	48681	13.9069	30429.9	2926.55	27503.4	0.9831	0.8609	0.918	0.1391
rbhstw00340	1.77	trimmomatic	30	bwa-mem	strelka	350049	313898	89.6726	6758	8	1.9306	35943	10.268	24124.9	3818.08	20306.8	0.9789	0.8973	0.9363	0.1027	313898	89.6726	6758	8	1.9306	35943	10.268	24124.9	3818.08	20306.8	0.9789	0.8973	0.9363	0.1027
rbhstw00340	1.77	trim_galore	2	bwa-mem	lofreq	350049	299227	85.4815	5355	0	1.5298	50794	14.5105	31722.6	3025.42	28697.2	0.9824	0.8549	0.9142	0.1451	299227	85.4815	5355	0	1.5298	50794	14.5105	31722.6	3025.42	28697.2	0.9824	0.8549	0.9142	0.1451
rbhstw00340	1.77	trim_galore	2	bwa-mem	mpileup	350049	301414	86.1062	5208	0	1.4878	48620	13.8895	30411.3	2942.37	27468.9	0.983	0.8611	0.918	0.1389	301414	86.1062	5208	0	1.4878	48620	13.8895	30411.3	2942.37	27468.9	0.983	0.8611	0.918	0.1389
rbhstw00340	1.77	trim_galore	2	bwa-mem	strelka	350049	313740	89.6275	6768	10	1.9334	36105	10.3143	24222	3823.73	20398.3	0.9789	0.8968	0.9361	0.1032	313740	89.6275	6768	10	1.9334	36105	10.3143	24222	3823.73	20398.3	0.9789	0.8968	0.9361	0.1032
rbhstw00340	1.77	trim_galore	5	bwa-mem	lofreq	350049	299227	85.4815	5355	0	1.5298	50794	14.5105	31722.6	3025.42	28697.2	0.9824	0.8549	0.9142	0.1451	299227	85.4815	5355	0	1.5298	50794	14.5105	31722.6	3025.42	28697.2	0.9824	0.8549	0.9142	0.1451
rbhstw00340	1.77	trim_galore	5	bwa-mem	mpileup	350049	301414	86.1062	5208	0	1.4878	48620	13.8895	30411.3	2942.37	27468.9	0.983	0.8611	0.918	0.1389	301414	86.1062	5208	0	1.4878	48620	13.8895	30411.3	2942.37	27468.9	0.983	0.8611	0.918	0.1389
rbhstw00340	1.77	trim_galore	5	bwa-mem	strelka	350049	313740	89.6275	6768	10	1.9334	36105	10.3143	24222	3823.73	20398.3	0.9789	0.8968	0.9361	0.1032	313740	89.6275	6768	10	1.9334	36105	10.3143	24222	3823.73	20398.3	0.9789	0.8968	0.9361	0.1032
rbhstw00340	1.77	trim_galore	10	bwa-mem	lofreq	350049	299224	85.4806	5360	0	1.5312	50797	14.5114	31727.1	3028.25	28698.9	0.9824	0.8549	0.9142	0.1451	299224	85.4806	5360	0	1.5312	50797	14.5114	31727.1	3028.25	28698.9	0.9824	0.8549	0.9142	0.1451
rbhstw00340	1.77	trim_galore	10	bwa-mem	mpileup	350049	301425	86.1094	5208	0	1.4878	48609	13.8863	30405.1	2942.37	27462.7	0.983	0.8611	0.918	0.1389	301425	86.1094	5208	0	1.4878	48609	13.8863	30405.1	2942.37	27462.7	0.983	0.8611	0.918	0.1389
rbhstw00340	1.77	trim_galore	10	bwa-mem	strelka	350049	313752	89.6309	6772	10	1.9346	36092	10.3106	24217	3825.99	20391	0.9789	0.8968	0.9361	0.1032	313752	89.6309	6772	10	1.9346	36092	10.3106	24217	3825.99	20391	0.9789	0.8968	0.9361	0.1032
rbhstw00340	1.77	trim_galore	20	bwa-mem	lofreq	350049	299067	85.4358	5363	0	1.5321	50955	14.5565	31818.1	3029.94	28788.1	0.9824	0.8544	0.9139	0.1456	299067	85.4358	5363	0	1.5321	50955	14.5565	31818.1	3029.94	28788.1	0.9824	0.8544	0.9139	0.1456
rbhstw00340	1.77	trim_galore	20	bwa-mem	mpileup	350049	301388	86.0988	5220	0	1.4912	48646	13.8969	30432.8	2949.15	27483.6	0.983	0.861	0.918	0.139	301388	86.0988	5220	0	1.4912	48646	13.8969	30432.8	2949.15	27483.6	0.983	0.861	0.918	0.139
rbhstw00340	1.77	trim_galore	20	bwa-mem	strelka	350049	313867	89.6637	6798	8	1.942	35976	10.2774	24166.1	3840.68	20325.4	0.9788	0.8972	0.9362	0.1028	313867	89.6637	6798	8	1.942	35976	10.2774	24166.1	3840.68	20325.4	0.9788	0.8972	0.9362	0.1028
rbhstw00340	1.77	trim_galore	30	bwa-mem	lofreq	350049	298276	85.2098	5253	0	1.5006	51745	14.7822	32202.3	2967.8	29234.5	0.9827	0.8522	0.9128	0.1478	298276	85.2098	5253	0	1.5006	51745	14.7822	32202.3	2967.8	29234.5	0.9827	0.8522	0.9128	0.1478
rbhstw00340	1.77	trim_galore	30	bwa-mem	mpileup	350049	300854	85.9463	5189	0	1.4824	49181	14.0497	30717.5	2931.64	27785.9	0.983	0.8595	0.9171	0.1405	300854	85.9463	5189	0	1.4824	49181	14.0497	30717.5	2931.64	27785.9	0.983	0.8595	0.9171	0.1405
rbhstw00340	1.77	trim_galore	30	bwa-mem	strelka	350049	313466	89.5492	6705	7	1.9154	36376	10.3917	24339.5	3788.14	20551.4	0.9791	0.896	0.9357	0.104	313466	89.5492	6705	7	1.9154	36376	10.3917	24339.5	3788.14	20551.4	0.9791	0.896	0.9357	0.104
rbhstw00350	1.82	untrimmed	0	bwa-mem	lofreq	344971	315660	91.5033	3721	0	1.0786	29293	8.4914	18139.6	2044.51	16095.1	0.9883	0.9151	0.9503	0.0849	315660	91.5033	3721	0	1.0786	29293	8.4914	18139.6	2044.51	16095.1	0.9883	0.9151	0.9503	0.0849
rbhstw00350	1.82	untrimmed	0	bwa-mem	mpileup	344971	316757	91.8213	3558	0	1.0314	28201	8.1749	17450	1954.95	15495.1	0.9889	0.9182	0.9522	0.0818	316757	91.8213	3558	0	1.0314	28201	8.1749	17450	1954.95	15495.1	0.9889	0.9182	0.9522	0.0818
rbhstw00350	1.82	untrimmed	0	bwa-mem	strelka	344971	324654	94.1105	4596	11	1.3323	20162	5.8445	13603.3	2525.27	11078	0.986	0.9415	0.9632	0.0585	324654	94.1105	4596	11	1.3323	20162	5.8445	13603.3	2525.27	11078	0.986	0.9415	0.9632	0.0585
rbhstw00350	1.82	atropos	2	bwa-mem	lofreq	344971	315658	91.5028	3695	0	1.0711	29295	8.492	18126.4	2030.22	16096.2	0.9884	0.9151	0.9503	0.0849	315658	91.5028	3695	0	1.0711	29295	8.492	18126.4	2030.22	16096.2	0.9884	0.9151	0.9503	0.0849
rbhstw00350	1.82	atropos	2	bwa-mem	mpileup	344971	316750	91.8193	3563	0	1.0328	28208	8.1769	17456.6	1957.69	15498.9	0.9889	0.9182	0.9522	0.0818	316750	91.8193	3563	0	1.0328	28208	8.1769	17456.6	1957.69	15498.9	0.9889	0.9182	0.9522	0.0818
rbhstw00350	1.82	atropos	2	bwa-mem	strelka	344971	324650	94.1094	4597	11	1.3326	20166	5.8457	13606	2525.82	11080.2	0.986	0.9415	0.9632	0.0585	324650	94.1094	4597	11	1.3326	20166	5.8457	13606	2525.82	11080.2	0.986	0.9415	0.9632	0.0585
rbhstw00350	1.82	atropos	5	bwa-mem	lofreq	344971	315655	91.5019	3710	0	1.0755	29298	8.4929	18136.3	2038.46	16097.8	0.9884	0.9151	0.9503	0.0849	315655	91.5019	3710	0	1.0755	29298	8.4929	18136.3	2038.46	16097.8	0.9884	0.9151	0.9503	0.0849
rbhstw00350	1.82	atropos	5	bwa-mem	mpileup	344971	316751	91.8196	3569	0	1.0346	28207	8.1766	17459.3	1960.99	15498.4	0.9889	0.9182	0.9522	0.0818	316751	91.8196	3569	0	1.0346	28207	8.1766	17459.3	1960.99	15498.4	0.9889	0.9182	0.9522	0.0818
rbhstw00350	1.82	atropos	5	bwa-mem	strelka	344971	324652	94.1099	4594	11	1.3317	20164	5.8451	13603.3	2524.18	11079.1	0.986	0.9415	0.9632	0.0585	324652	94.1099	4594	11	1.3317	20164	5.8451	13603.3	2524.18	11079.1	0.986	0.9415	0.9632	0.0585
rbhstw00350	1.82	atropos	10	bwa-mem	lofreq	344971	315645	91.499	3707	0	1.0746	29308	8.4958	18140.1	2036.81	16103.3	0.9884	0.915	0.9503	0.085	315645	91.499	3707	0	1.0746	29308	8.4958	18140.1	2036.81	16103.3	0.9884	0.915	0.9503	0.085
rbhstw00350	1.82	atropos	10	bwa-mem	mpileup	344971	316750	91.8193	3565	0	1.0334	28208	8.1769	17457.7	1958.79	15498.9	0.9889	0.9182	0.9522	0.0818	316750	91.8193	3565	0	1.0334	28208	8.1769	17457.7	1958.79	15498.9	0.9889	0.9182	0.9522	0.0818
rbhstw00350	1.82	atropos	10	bwa-mem	strelka	344971	324654	94.1105	4589	11	1.3303	20162	5.8445	13599.5	2521.43	11078	0.9861	0.9415	0.9633	0.0585	324654	94.1105	4589	11	1.3303	20162	5.8445	13599.5	2521.43	11078	0.9861	0.9415	0.9633	0.0585
rbhstw00350	1.82	atropos	20	bwa-mem	lofreq	344971	315564	91.4755	3699	0	1.0723	29390	8.5196	18180.8	2032.42	16148.4	0.9884	0.9148	0.9502	0.0852	315564	91.4755	3699	0	1.0723	29390	8.5196	18180.8	2032.42	16148.4	0.9884	0.9148	0.9502	0.0852
rbhstw00350	1.82	atropos	20	bwa-mem	mpileup	344971	316748	91.8187	3554	0	1.0302	28210	8.1775	17452.8	1952.75	15500	0.9889	0.9182	0.9522	0.0818	316748	91.8187	3554	0	1.0302	28210	8.1775	17452.8	1952.75	15500	0.9889	0.9182	0.9522	0.0818
rbhstw00350	1.82	atropos	20	bwa-mem	strelka	344971	324659	94.112	4563	12	1.3227	20157	5.8431	13582.4	2507.14	11075.3	0.9861	0.9415	0.9633	0.0585	324659	94.112	4563	12	1.3227	20157	5.8431	13582.4	2507.14	11075.3	0.9861	0.9415	0.9633	0.0585
rbhstw00350	1.82	atropos	30	bwa-mem	lofreq	344971	315017	91.317	3647	0	1.0572	29936	8.6778	18452.2	2003.85	16448.4	0.9886	0.9132	0.9494	0.0868	315017	91.317	3647	0	1.0572	29936	8.6778	18452.2	2003.85	16448.4	0.9886	0.9132	0.9494	0.0868
rbhstw00350	1.82	atropos	30	bwa-mem	mpileup	344971	316285	91.6845	3537	0	1.0253	28673	8.3117	17697.8	1943.41	15754.4	0.9889	0.9169	0.9515	0.0831	316285	91.6845	3537	0	1.0253	28673	8.3117	17697.8	1943.41	15754.4	0.9889	0.9169	0.9515	0.0831
rbhstw00350	1.82	atropos	30	bwa-mem	strelka	344971	324336	94.0183	4566	14	1.3236	20477	5.9359	13759.9	2508.79	11251.1	0.9861	0.9406	0.9628	0.0594	324336	94.0183	4566	14	1.3236	20477	5.9359	13759.9	2508.79	11251.1	0.9861	0.9406	0.9628	0.0594
rbhstw00350	1.82	fastp	2	bwa-mem	lofreq	344971	315620	91.4917	3708	0	1.0749	29334	8.5033	18155	2037.36	16117.6	0.9884	0.915	0.9503	0.085	315659	91.5031	3707	0	1.0746	29294	8.4917	18132.4	2036.81	16095.6	0.9884	0.9151	0.9503	0.0849
rbhstw00350	1.82	fastp	2	bwa-mem	mpileup	344971	316809	91.8364	3599	0	1.0433	28149	8.1598	17444	1977.47	15466.5	0.9888	0.9184	0.9523	0.0816	316747	91.8184	3558	0	1.0314	28211	8.1778	17455.5	1954.95	15500.5	0.9889	0.9182	0.9522	0.0818
rbhstw00350	1.82	fastp	2	bwa-mem	strelka	344971	324753	94.1392	4588	9	1.33	20063	5.8159	13544.5	2520.88	11023.6	0.9861	0.9418	0.9634	0.0582	324667	94.1143	4595	12	1.332	20149	5.8408	13595.6	2524.73	11070.9	0.986	0.9416	0.9633	0.0584
rbhstw00350	1.82	fastp	5	bwa-mem	lofreq	344971	315620	91.4917	3707	0	1.0746	29334	8.5033	18154.4	2036.81	16117.6	0.9884	0.915	0.9503	0.085	315659	91.5031	3707	0	1.0746	29294	8.4917	18132.4	2036.81	16095.6	0.9884	0.9151	0.9503	0.0849
rbhstw00350	1.82	fastp	5	bwa-mem	mpileup	344971	316809	91.8364	3604	0	1.0447	28149	8.1598	17446.7	1980.22	15466.5	0.9888	0.9184	0.9523	0.0816	316747	91.8184	3558	0	1.0314	28211	8.1778	17455.5	1954.95	15500.5	0.9889	0.9182	0.9522	0.0818
rbhstw00350	1.82	fastp	5	bwa-mem	strelka	344971	324753	94.1392	4587	9	1.3297	20063	5.8159	13544	2520.33	11023.6	0.9861	0.9418	0.9634	0.0582	324667	94.1143	4595	12	1.332	20149	5.8408	13595.6	2524.73	11070.9	0.986	0.9416	0.9633	0.0584
rbhstw00350	1.82	fastp	10	bwa-mem	lofreq	344971	315601	91.4862	3707	0	1.0746	29353	8.5088	18164.8	2036.81	16128	0.9884	0.9149	0.9502	0.0851	315645	91.499	3706	0	1.0743	29308	8.4958	18139.6	2036.26	16103.3	0.9884	0.915	0.9503	0.085
rbhstw00350	1.82	fastp	10	bwa-mem	mpileup	344971	316811	91.837	3603	0	1.0444	28147	8.1592	17445	1979.67	15465.4	0.9888	0.9184	0.9523	0.0816	316760	91.8222	3557	0	1.0311	28198	8.174	17447.8	1954.4	15493.4	0.9889	0.9183	0.9523	0.0817
rbhstw00350	1.82	fastp	10	bwa-mem	strelka	344971	324746	94.1372	4578	10	1.3271	20069	5.8176	13542.3	2515.38	11026.9	0.9861	0.9418	0.9634	0.0582	324659	94.112	4591	12	1.3308	20157	5.8431	13597.8	2522.53	11075.3	0.9861	0.9415	0.9633	0.0585
rbhstw00350	1.82	fastp	20	bwa-mem	lofreq	344971	315587	91.4822	3711	0	1.0757	29367	8.5129	18174.7	2039.01	16135.7	0.9884	0.9149	0.9502	0.0851	315627	91.4938	3702	0	1.0731	29326	8.501	18147.2	2034.07	16113.2	0.9884	0.915	0.9503	0.085
rbhstw00350	1.82	fastp	20	bwa-mem	mpileup	344971	316812	91.8373	3609	0	1.0462	28146	8.1589	17447.8	1982.97	15464.8	0.9887	0.9184	0.9523	0.0816	316760	91.8222	3558	0	1.0314	28198	8.174	17448.3	1954.95	15493.4	0.9889	0.9183	0.9523	0.0817
rbhstw00350	1.82	fastp	20	bwa-mem	strelka	344971	324686	94.1198	4575	10	1.3262	20132	5.8359	13575.3	2513.74	11061.5	0.9861	0.9416	0.9633	0.0584	324669	94.1149	4588	12	1.33	20150	5.8411	13592.3	2520.88	11071.4	0.9861	0.9416	0.9633	0.0584
rbhstw00350	1.82	fastp	30	bwa-mem	lofreq	344971	315474	91.4494	3683	0	1.0676	29481	8.5459	18222	2023.63	16198.4	0.9885	0.9145	0.9501	0.0855	315503	91.4578	3698	0	1.072	29451	8.5372	18213.7	2031.87	16181.9	0.9884	0.9146	0.9501	0.0854
rbhstw00350	1.82	fastp	30	bwa-mem	mpileup	344971	316763	91.8231	3609	0	1.0462	28195	8.1732	17474.7	1982.97	15491.8	0.9887	0.9183	0.9522	0.0817	316729	91.8132	3556	0	1.0308	28229	8.183	17464.3	1953.85	15510.4	0.9889	0.9182	0.9522	0.0818
rbhstw00350	1.82	fastp	30	bwa-mem	strelka	344971	324440	94.0485	4564	11	1.323	20379	5.9075	13705	2507.69	11197.3	0.9861	0.9409	0.963	0.0591	324440	94.0485	4567	10	1.3239	20379	5.9075	13706.6	2509.34	11197.3	0.9861	0.9409	0.963	0.0591
rbhstw00350	1.82	trimmomatic	2	bwa-mem	lofreq	344971	315656	91.5022	3699	0	1.0723	29297	8.4926	18129.7	2032.42	16097.3	0.9884	0.9151	0.9503	0.0849	315656	91.5022	3699	0	1.0723	29297	8.4926	18129.7	2032.42	16097.3	0.9884	0.9151	0.9503	0.0849
rbhstw00350	1.82	trimmomatic	2	bwa-mem	mpileup	344971	316756	91.8211	3559	0	1.0317	28202	8.1752	17451.1	1955.49	15495.6	0.9889	0.9182	0.9522	0.0818	316756	91.8211	3559	0	1.0317	28202	8.1752	17451.1	1955.49	15495.6	0.9889	0.9182	0.9522	0.0818
rbhstw00350	1.82	trimmomatic	2	bwa-mem	strelka	344971	324663	94.1131	4592	11	1.3311	20153	5.8419	13596.1	2523.08	11073.1	0.9861	0.9416	0.9633	0.0584	324663	94.1131	4592	11	1.3311	20153	5.8419	13596.1	2523.08	11073.1	0.9861	0.9416	0.9633	0.0584
rbhstw00350	1.82	trimmomatic	5	bwa-mem	lofreq	344971	315656	91.5022	3699	0	1.0723	29297	8.4926	18129.7	2032.42	16097.3	0.9884	0.9151	0.9503	0.0849	315656	91.5022	3699	0	1.0723	29297	8.4926	18129.7	2032.42	16097.3	0.9884	0.9151	0.9503	0.0849
rbhstw00350	1.82	trimmomatic	5	bwa-mem	mpileup	344971	316756	91.8211	3559	0	1.0317	28202	8.1752	17451.1	1955.49	15495.6	0.9889	0.9182	0.9522	0.0818	316756	91.8211	3559	0	1.0317	28202	8.1752	17451.1	1955.49	15495.6	0.9889	0.9182	0.9522	0.0818
rbhstw00350	1.82	trimmomatic	5	bwa-mem	strelka	344971	324663	94.1131	4592	11	1.3311	20153	5.8419	13596.1	2523.08	11073.1	0.9861	0.9416	0.9633	0.0584	324663	94.1131	4592	11	1.3311	20153	5.8419	13596.1	2523.08	11073.1	0.9861	0.9416	0.9633	0.0584
rbhstw00350	1.82	trimmomatic	10	bwa-mem	lofreq	344971	315641	91.4978	3698	0	1.072	29312	8.4969	18137.4	2031.87	16105.5	0.9884	0.915	0.9503	0.085	315641	91.4978	3698	0	1.072	29312	8.4969	18137.4	2031.87	16105.5	0.9884	0.915	0.9503	0.085
rbhstw00350	1.82	trimmomatic	10	bwa-mem	mpileup	344971	316766	91.824	3561	0	1.0323	28192	8.1723	17446.7	1956.59	15490.1	0.9889	0.9183	0.9523	0.0817	316766	91.824	3561	0	1.0323	28192	8.1723	17446.7	1956.59	15490.1	0.9889	0.9183	0.9523	0.0817
rbhstw00350	1.82	trimmomatic	10	bwa-mem	strelka	344971	324662	94.1128	4587	11	1.3297	20154	5.8422	13594	2520.33	11073.6	0.9861	0.9416	0.9633	0.0584	324662	94.1128	4587	11	1.3297	20154	5.8422	13594	2520.33	11073.6	0.9861	0.9416	0.9633	0.0584
rbhstw00350	1.82	trimmomatic	20	bwa-mem	lofreq	344971	315623	91.4926	3703	0	1.0734	29330	8.5022	18150	2034.62	16115.4	0.9884	0.915	0.9503	0.085	315623	91.4926	3703	0	1.0734	29330	8.5022	18150	2034.62	16115.4	0.9884	0.915	0.9503	0.085
rbhstw00350	1.82	trimmomatic	20	bwa-mem	mpileup	344971	316777	91.8271	3564	0	1.0331	28181	8.1691	17442.3	1958.24	15484.1	0.9889	0.9183	0.9523	0.0817	316777	91.8271	3564	0	1.0331	28181	8.1691	17442.3	1958.24	15484.1	0.9889	0.9183	0.9523	0.0817
rbhstw00350	1.82	trimmomatic	20	bwa-mem	strelka	344971	324665	94.1137	4574	11	1.3259	20154	5.8422	13586.8	2513.19	11073.6	0.9861	0.9416	0.9633	0.0584	324665	94.1137	4574	11	1.3259	20154	5.8422	13586.8	2513.19	11073.6	0.9861	0.9416	0.9633	0.0584
rbhstw00350	1.82	trimmomatic	30	bwa-mem	lofreq	344971	315500	91.457	3692	0	1.0702	29454	8.5381	18212.1	2028.57	16183.5	0.9884	0.9146	0.9501	0.0854	315500	91.457	3692	0	1.0702	29454	8.5381	18212.1	2028.57	16183.5	0.9884	0.9146	0.9501	0.0854
rbhstw00350	1.82	trimmomatic	30	bwa-mem	mpileup	344971	316732	91.8141	3563	0	1.0328	28226	8.1821	17466.5	1957.69	15508.8	0.9889	0.9182	0.9522	0.0818	316732	91.8141	3563	0	1.0328	28226	8.1821	17466.5	1957.69	15508.8	0.9889	0.9182	0.9522	0.0818
rbhstw00350	1.82	trimmomatic	30	bwa-mem	strelka	344971	324436	94.0473	4558	10	1.3213	20383	5.9086	13703.9	2504.4	11199.5	0.9861	0.9409	0.963	0.0591	324436	94.0473	4558	10	1.3213	20383	5.9086	13703.9	2504.4	11199.5	0.9861	0.9409	0.963	0.0591
rbhstw00350	1.82	trim_galore	2	bwa-mem	lofreq	344971	315548	91.4709	3683	0	1.0676	29405	8.5239	18180.2	2023.63	16156.6	0.9885	0.9148	0.9502	0.0852	315548	91.4709	3683	0	1.0676	29405	8.5239	18180.2	2023.63	16156.6	0.9885	0.9148	0.9502	0.0852
rbhstw00350	1.82	trim_galore	2	bwa-mem	mpileup	344971	316658	91.7926	3560	0	1.032	28300	8.2036	17505.5	1956.04	15549.5	0.9889	0.918	0.9521	0.082	316658	91.7926	3560	0	1.032	28300	8.2036	17505.5	1956.04	15549.5	0.9889	0.918	0.9521	0.082
rbhstw00350	1.82	trim_galore	2	bwa-mem	strelka	344971	324513	94.0696	4580	11	1.3276	20303	5.8854	13672	2516.48	11155.5	0.9861	0.9411	0.9631	0.0589	324513	94.0696	4580	11	1.3276	20303	5.8854	13672	2516.48	11155.5	0.9861	0.9411	0.9631	0.0589
rbhstw00350	1.82	trim_galore	5	bwa-mem	lofreq	344971	315548	91.4709	3683	0	1.0676	29405	8.5239	18180.2	2023.63	16156.6	0.9885	0.9148	0.9502	0.0852	315548	91.4709	3683	0	1.0676	29405	8.5239	18180.2	2023.63	16156.6	0.9885	0.9148	0.9502	0.0852
rbhstw00350	1.82	trim_galore	5	bwa-mem	mpileup	344971	316658	91.7926	3560	0	1.032	28300	8.2036	17505.5	1956.04	15549.5	0.9889	0.918	0.9521	0.082	316658	91.7926	3560	0	1.032	28300	8.2036	17505.5	1956.04	15549.5	0.9889	0.918	0.9521	0.082
rbhstw00350	1.82	trim_galore	5	bwa-mem	strelka	344971	324513	94.0696	4580	11	1.3276	20303	5.8854	13672	2516.48	11155.5	0.9861	0.9411	0.9631	0.0589	324513	94.0696	4580	11	1.3276	20303	5.8854	13672	2516.48	11155.5	0.9861	0.9411	0.9631	0.0589
rbhstw00350	1.82	trim_galore	10	bwa-mem	lofreq	344971	315528	91.4651	3687	0	1.0688	29425	8.5297	18193.4	2025.82	16167.6	0.9884	0.9147	0.9501	0.0853	315528	91.4651	3687	0	1.0688	29425	8.5297	18193.4	2025.82	16167.6	0.9884	0.9147	0.9501	0.0853
rbhstw00350	1.82	trim_galore	10	bwa-mem	mpileup	344971	316640	91.7874	3559	0	1.0317	28318	8.2088	17514.8	1955.49	15559.3	0.9889	0.9179	0.9521	0.0821	316640	91.7874	3559	0	1.0317	28318	8.2088	17514.8	1955.49	15559.3	0.9889	0.9179	0.9521	0.0821
rbhstw00350	1.82	trim_galore	10	bwa-mem	strelka	344971	324487	94.0621	4576	11	1.3265	20328	5.8927	13683.5	2514.29	11169.2	0.9861	0.941	0.963	0.059	324487	94.0621	4576	11	1.3265	20328	5.8927	13683.5	2514.29	11169.2	0.9861	0.941	0.963	0.059
rbhstw00350	1.82	trim_galore	20	bwa-mem	lofreq	344971	315444	91.4407	3703	0	1.0734	29510	8.5543	18248.9	2034.62	16214.3	0.9884	0.9145	0.95	0.0855	315444	91.4407	3703	0	1.0734	29510	8.5543	18248.9	2034.62	16214.3	0.9884	0.9145	0.95	0.0855
rbhstw00350	1.82	trim_galore	20	bwa-mem	mpileup	344971	316656	91.7921	3592	0	1.0412	28302	8.2042	17524.2	1973.63	15550.5	0.9888	0.918	0.9521	0.082	316656	91.7921	3592	0	1.0412	28302	8.2042	17524.2	1973.63	15550.5	0.9888	0.918	0.9521	0.082
rbhstw00350	1.82	trim_galore	20	bwa-mem	strelka	344971	324470	94.0572	4570	11	1.3247	20347	5.8982	13690.7	2510.99	11179.7	0.9861	0.941	0.963	0.059	324470	94.0572	4570	11	1.3247	20347	5.8982	13690.7	2510.99	11179.7	0.9861	0.941	0.963	0.059
rbhstw00350	1.82	trim_galore	30	bwa-mem	lofreq	344971	315030	91.3207	3685	0	1.0682	29924	8.6744	18466.5	2024.73	16441.8	0.9884	0.9133	0.9494	0.0867	315030	91.3207	3685	0	1.0682	29924	8.6744	18466.5	2024.73	16441.8	0.9884	0.9133	0.9494	0.0867
rbhstw00350	1.82	trim_galore	30	bwa-mem	mpileup	344971	316443	91.7303	3599	0	1.0433	28515	8.2659	17645	1977.47	15667.6	0.9888	0.9173	0.9517	0.0827	316443	91.7303	3599	0	1.0433	28515	8.2659	17645	1977.47	15667.6	0.9888	0.9173	0.9517	0.0827
rbhstw00350	1.82	trim_galore	30	bwa-mem	strelka	344971	324432	94.0462	4604	13	1.3346	20378	5.9072	13726.4	2529.67	11196.7	0.986	0.9409	0.9629	0.0591	324432	94.0462	4604	13	1.3346	20378	5.9072	13726.4	2529.67	11196.7	0.986	0.9409	0.9629	0.0591
rhb10c07	1.55	untrimmed	0	bwa-mem	lofreq	51046	50179	98.3015	906	0	1.7749	862	1.6887	1140.65	584.516	556.129	0.9823	0.9831	0.9827	0.0169	50179	98.3015	906	0	1.7749	862	1.6887	1140.65	584.516	556.129	0.9823	0.9831	0.9827	0.0169
rhb10c07	1.55	untrimmed	0	bwa-mem	mpileup	51046	50160	98.2643	841	0	1.6475	885	1.7337	1113.55	542.581	570.968	0.9835	0.9827	0.9831	0.0173	50160	98.2643	841	0	1.6475	885	1.7337	1113.55	542.581	570.968	0.9835	0.9827	0.9831	0.0173
rhb10c07	1.55	untrimmed	0	bwa-mem	strelka	51046	50409	98.7521	974	5	1.9081	634	1.242	1037.42	628.387	409.032	0.981	0.9876	0.9843	0.0124	50409	98.7521	974	5	1.9081	634	1.242	1037.42	628.387	409.032	0.981	0.9876	0.9843	0.0124
rhb10c07	1.55	atropos	2	bwa-mem	lofreq	51046	50178	98.2996	911	0	1.7847	863	1.6906	1144.52	587.742	556.774	0.9822	0.9831	0.9826	0.0169	50178	98.2996	911	0	1.7847	863	1.6906	1144.52	587.742	556.774	0.9822	0.9831	0.9826	0.0169
rhb10c07	1.55	atropos	2	bwa-mem	mpileup	51046	50160	98.2643	851	0	1.6671	885	1.7337	1120	549.032	570.968	0.9833	0.9827	0.983	0.0173	50160	98.2643	851	0	1.6671	885	1.7337	1120	549.032	570.968	0.9833	0.9827	0.983	0.0173
rhb10c07	1.55	atropos	2	bwa-mem	strelka	51046	50408	98.7501	976	4	1.912	635	1.244	1039.35	629.677	409.677	0.981	0.9876	0.9843	0.0124	50408	98.7501	976	4	1.912	635	1.244	1039.35	629.677	409.677	0.981	0.9876	0.9843	0.0124
rhb10c07	1.55	atropos	5	bwa-mem	lofreq	51046	50178	98.2996	913	0	1.7886	863	1.6906	1145.81	589.032	556.774	0.9821	0.9831	0.9826	0.0169	50178	98.2996	913	0	1.7886	863	1.6906	1145.81	589.032	556.774	0.9821	0.9831	0.9826	0.0169
rhb10c07	1.55	atropos	5	bwa-mem	mpileup	51046	50160	98.2643	852	0	1.6691	885	1.7337	1120.65	549.677	570.968	0.9833	0.9827	0.983	0.0173	50160	98.2643	852	0	1.6691	885	1.7337	1120.65	549.677	570.968	0.9833	0.9827	0.983	0.0173
rhb10c07	1.55	atropos	5	bwa-mem	strelka	51046	50408	98.7501	974	4	1.9081	635	1.244	1038.06	628.387	409.677	0.981	0.9876	0.9843	0.0124	50408	98.7501	974	4	1.9081	635	1.244	1038.06	628.387	409.677	0.981	0.9876	0.9843	0.0124
rhb10c07	1.55	atropos	10	bwa-mem	lofreq	51046	50178	98.2996	910	0	1.7827	863	1.6906	1143.87	587.097	556.774	0.9822	0.9831	0.9826	0.0169	50178	98.2996	910	0	1.7827	863	1.6906	1143.87	587.097	556.774	0.9822	0.9831	0.9826	0.0169
rhb10c07	1.55	atropos	10	bwa-mem	mpileup	51046	50160	98.2643	848	0	1.6612	885	1.7337	1118.06	547.097	570.968	0.9834	0.9827	0.983	0.0173	50160	98.2643	848	0	1.6612	885	1.7337	1118.06	547.097	570.968	0.9834	0.9827	0.983	0.0173
rhb10c07	1.55	atropos	10	bwa-mem	strelka	51046	50408	98.7501	975	4	1.91	635	1.244	1038.71	629.032	409.677	0.981	0.9876	0.9843	0.0124	50408	98.7501	975	4	1.91	635	1.244	1038.71	629.032	409.677	0.981	0.9876	0.9843	0.0124
rhb10c07	1.55	atropos	20	bwa-mem	lofreq	51046	50179	98.3015	911	0	1.7847	863	1.6906	1144.52	587.742	556.774	0.9822	0.9831	0.9826	0.0169	50179	98.3015	911	0	1.7847	863	1.6906	1144.52	587.742	556.774	0.9822	0.9831	0.9826	0.0169
rhb10c07	1.55	atropos	20	bwa-mem	mpileup	51046	50149	98.2428	846	0	1.6573	896	1.7553	1123.87	545.807	578.064	0.9834	0.9824	0.9829	0.0176	50149	98.2428	846	0	1.6573	896	1.7553	1123.87	545.807	578.064	0.9834	0.9824	0.9829	0.0176
rhb10c07	1.55	atropos	20	bwa-mem	strelka	51046	50404	98.7423	978	5	1.9159	639	1.2518	1043.23	630.968	412.258	0.981	0.9875	0.9842	0.0125	50404	98.7423	978	5	1.9159	639	1.2518	1043.23	630.968	412.258	0.981	0.9875	0.9842	0.0125
rhb10c07	1.55	atropos	30	bwa-mem	lofreq	51046	50166	98.2761	898	0	1.7592	876	1.7161	1144.52	579.355	565.161	0.9824	0.9828	0.9826	0.0172	50166	98.2761	898	0	1.7592	876	1.7161	1144.52	579.355	565.161	0.9824	0.9828	0.9826	0.0172
rhb10c07	1.55	atropos	30	bwa-mem	mpileup	51046	50141	98.2271	828	0	1.6221	904	1.771	1117.42	534.193	583.226	0.9838	0.9823	0.983	0.0177	50141	98.2271	828	0	1.6221	904	1.771	1117.42	534.193	583.226	0.9838	0.9823	0.983	0.0177
rhb10c07	1.55	atropos	30	bwa-mem	strelka	51046	50410	98.7541	960	9	1.8807	634	1.242	1028.39	619.355	409.032	0.9813	0.9876	0.9844	0.0124	50410	98.7541	960	9	1.8807	634	1.242	1028.39	619.355	409.032	0.9813	0.9876	0.9844	0.0124
rhb10c07	1.55	fastp	2	bwa-mem	lofreq	51046	50191	98.325	912	0	1.7866	850	1.6652	1136.77	588.387	548.387	0.9822	0.9833	0.9827	0.0167	50179	98.3015	916	0	1.7945	862	1.6887	1147.1	590.968	556.129	0.9821	0.9831	0.9826	0.0169
rhb10c07	1.55	fastp	2	bwa-mem	mpileup	51046	50176	98.2957	861	0	1.6867	869	1.7024	1116.13	555.484	560.645	0.9831	0.983	0.983	0.017	50160	98.2643	851	0	1.6671	885	1.7337	1120	549.032	570.968	0.9833	0.9827	0.983	0.0173
rhb10c07	1.55	fastp	2	bwa-mem	strelka	51046	50427	98.7874	973	6	1.9061	616	1.2068	1025.16	627.742	397.419	0.9811	0.9879	0.9845	0.0121	50409	98.7521	976	5	1.912	634	1.242	1038.71	629.677	409.032	0.981	0.9876	0.9843	0.0124
rhb10c07	1.55	fastp	5	bwa-mem	lofreq	51046	50191	98.325	913	0	1.7886	850	1.6652	1137.42	589.032	548.387	0.9821	0.9833	0.9827	0.0167	50179	98.3015	916	0	1.7945	862	1.6887	1147.1	590.968	556.129	0.9821	0.9831	0.9826	0.0169
rhb10c07	1.55	fastp	5	bwa-mem	mpileup	51046	50176	98.2957	861	0	1.6867	869	1.7024	1116.13	555.484	560.645	0.9831	0.983	0.983	0.017	50160	98.2643	852	0	1.6691	885	1.7337	1120.65	549.677	570.968	0.9833	0.9827	0.983	0.0173
rhb10c07	1.55	fastp	5	bwa-mem	strelka	51046	50427	98.7874	973	6	1.9061	616	1.2068	1025.16	627.742	397.419	0.9811	0.9879	0.9845	0.0121	50409	98.7521	976	5	1.912	634	1.242	1038.71	629.677	409.032	0.981	0.9876	0.9843	0.0124
rhb10c07	1.55	fastp	10	bwa-mem	lofreq	51046	50191	98.325	918	0	1.7984	850	1.6652	1140.65	592.258	548.387	0.982	0.9833	0.9826	0.0167	50179	98.3015	910	0	1.7827	862	1.6887	1143.23	587.097	556.129	0.9822	0.9831	0.9826	0.0169
rhb10c07	1.55	fastp	10	bwa-mem	mpileup	51046	50176	98.2957	867	0	1.6985	869	1.7024	1120	559.355	560.645	0.983	0.983	0.983	0.017	50160	98.2643	847	0	1.6593	885	1.7337	1117.42	546.452	570.968	0.9834	0.9827	0.983	0.0173
rhb10c07	1.55	fastp	10	bwa-mem	strelka	51046	50425	98.7835	971	6	1.9022	618	1.2107	1025.16	626.452	398.71	0.9811	0.9879	0.9845	0.0121	50409	98.7521	974	5	1.9081	634	1.242	1037.42	628.387	409.032	0.981	0.9876	0.9843	0.0124
rhb10c07	1.55	fastp	20	bwa-mem	lofreq	51046	50191	98.325	914	0	1.7905	850	1.6652	1138.06	589.677	548.387	0.9821	0.9833	0.9827	0.0167	50179	98.3015	907	0	1.7768	862	1.6887	1141.29	585.161	556.129	0.9822	0.9831	0.9826	0.0169
rhb10c07	1.55	fastp	20	bwa-mem	mpileup	51046	50176	98.2957	866	0	1.6965	869	1.7024	1119.35	558.71	560.645	0.983	0.983	0.983	0.017	50160	98.2643	848	0	1.6612	885	1.7337	1118.06	547.097	570.968	0.9834	0.9827	0.983	0.0173
rhb10c07	1.55	fastp	20	bwa-mem	strelka	51046	50428	98.7893	977	7	1.914	615	1.2048	1027.1	630.323	396.774	0.981	0.988	0.9845	0.012	50411	98.756	975	7	1.91	632	1.2381	1036.77	629.032	407.742	0.981	0.9876	0.9843	0.0124
rhb10c07	1.55	fastp	30	bwa-mem	lofreq	51046	50188	98.3192	917	0	1.7964	854	1.673	1142.58	591.613	550.968	0.9821	0.9833	0.9827	0.0167	50178	98.2996	912	0	1.7866	864	1.6926	1145.81	588.387	557.419	0.9821	0.9831	0.9826	0.0169
rhb10c07	1.55	fastp	30	bwa-mem	mpileup	51046	50162	98.2682	866	0	1.6965	883	1.7298	1128.39	558.71	569.677	0.983	0.9827	0.9828	0.0173	50146	98.2369	865	0	1.6946	899	1.7612	1138.06	558.064	580	0.983	0.9824	0.9827	0.0176
rhb10c07	1.55	fastp	30	bwa-mem	strelka	51046	50415	98.7639	994	5	1.9473	628	1.2303	1046.45	641.29	405.161	0.9807	0.9877	0.9842	0.0123	50400	98.7345	991	6	1.9414	643	1.2596	1054.19	639.355	414.839	0.9807	0.9874	0.984	0.0126
rhb10c07	1.55	trimmomatic	2	bwa-mem	lofreq	51046	50179	98.3015	907	0	1.7768	862	1.6887	1141.29	585.161	556.129	0.9822	0.9831	0.9826	0.0169	50179	98.3015	907	0	1.7768	862	1.6887	1141.29	585.161	556.129	0.9822	0.9831	0.9826	0.0169
rhb10c07	1.55	trimmomatic	2	bwa-mem	mpileup	51046	50160	98.2643	850	0	1.6652	885	1.7337	1119.35	548.387	570.968	0.9833	0.9827	0.983	0.0173	50160	98.2643	850	0	1.6652	885	1.7337	1119.35	548.387	570.968	0.9833	0.9827	0.983	0.0173
rhb10c07	1.55	trimmomatic	2	bwa-mem	strelka	51046	50409	98.7521	975	5	1.91	634	1.242	1038.06	629.032	409.032	0.981	0.9876	0.9843	0.0124	50409	98.7521	975	5	1.91	634	1.242	1038.06	629.032	409.032	0.981	0.9876	0.9843	0.0124
rhb10c07	1.55	trimmomatic	5	bwa-mem	lofreq	51046	50179	98.3015	907	0	1.7768	862	1.6887	1141.29	585.161	556.129	0.9822	0.9831	0.9826	0.0169	50179	98.3015	907	0	1.7768	862	1.6887	1141.29	585.161	556.129	0.9822	0.9831	0.9826	0.0169
rhb10c07	1.55	trimmomatic	5	bwa-mem	mpileup	51046	50160	98.2643	850	0	1.6652	885	1.7337	1119.35	548.387	570.968	0.9833	0.9827	0.983	0.0173	50160	98.2643	850	0	1.6652	885	1.7337	1119.35	548.387	570.968	0.9833	0.9827	0.983	0.0173
rhb10c07	1.55	trimmomatic	5	bwa-mem	strelka	51046	50409	98.7521	975	5	1.91	634	1.242	1038.06	629.032	409.032	0.981	0.9876	0.9843	0.0124	50409	98.7521	975	5	1.91	634	1.242	1038.06	629.032	409.032	0.981	0.9876	0.9843	0.0124
rhb10c07	1.55	trimmomatic	10	bwa-mem	lofreq	51046	50179	98.3015	908	0	1.7788	862	1.6887	1141.94	585.807	556.129	0.9822	0.9831	0.9826	0.0169	50179	98.3015	908	0	1.7788	862	1.6887	1141.94	585.807	556.129	0.9822	0.9831	0.9826	0.0169
rhb10c07	1.55	trimmomatic	10	bwa-mem	mpileup	51046	50160	98.2643	843	0	1.6515	885	1.7337	1114.84	543.871	570.968	0.9835	0.9827	0.9831	0.0173	50160	98.2643	843	0	1.6515	885	1.7337	1114.84	543.871	570.968	0.9835	0.9827	0.9831	0.0173
rhb10c07	1.55	trimmomatic	10	bwa-mem	strelka	51046	50409	98.7521	974	5	1.9081	634	1.242	1037.42	628.387	409.032	0.981	0.9876	0.9843	0.0124	50409	98.7521	974	5	1.9081	634	1.242	1037.42	628.387	409.032	0.981	0.9876	0.9843	0.0124
rhb10c07	1.55	trimmomatic	20	bwa-mem	lofreq	51046	50179	98.3015	912	0	1.7866	862	1.6887	1144.52	588.387	556.129	0.9821	0.9831	0.9826	0.0169	50179	98.3015	912	0	1.7866	862	1.6887	1144.52	588.387	556.129	0.9821	0.9831	0.9826	0.0169
rhb10c07	1.55	trimmomatic	20	bwa-mem	mpileup	51046	50160	98.2643	849	0	1.6632	885	1.7337	1118.71	547.742	570.968	0.9834	0.9827	0.983	0.0173	50160	98.2643	849	0	1.6632	885	1.7337	1118.71	547.742	570.968	0.9834	0.9827	0.983	0.0173
rhb10c07	1.55	trimmomatic	20	bwa-mem	strelka	51046	50411	98.756	975	7	1.91	632	1.2381	1036.77	629.032	407.742	0.981	0.9876	0.9843	0.0124	50411	98.756	975	7	1.91	632	1.2381	1036.77	629.032	407.742	0.981	0.9876	0.9843	0.0124
rhb10c07	1.55	trimmomatic	30	bwa-mem	lofreq	51046	50178	98.2996	915	0	1.7925	864	1.6926	1147.74	590.323	557.419	0.9821	0.9831	0.9826	0.0169	50178	98.2996	915	0	1.7925	864	1.6926	1147.74	590.323	557.419	0.9821	0.9831	0.9826	0.0169
rhb10c07	1.55	trimmomatic	30	bwa-mem	mpileup	51046	50146	98.2369	858	0	1.6808	899	1.7612	1133.55	553.548	580	0.9832	0.9824	0.9828	0.0176	50146	98.2369	858	0	1.6808	899	1.7612	1133.55	553.548	580	0.9832	0.9824	0.9828	0.0176
rhb10c07	1.55	trimmomatic	30	bwa-mem	strelka	51046	50400	98.7345	991	6	1.9414	643	1.2596	1054.19	639.355	414.839	0.9807	0.9874	0.984	0.0126	50400	98.7345	991	6	1.9414	643	1.2596	1054.19	639.355	414.839	0.9807	0.9874	0.984	0.0126
rhb10c07	1.55	trim_galore	2	bwa-mem	lofreq	51046	50177	98.2976	912	0	1.7866	864	1.6926	1145.81	588.387	557.419	0.9821	0.9831	0.9826	0.0169	50177	98.2976	912	0	1.7866	864	1.6926	1145.81	588.387	557.419	0.9821	0.9831	0.9826	0.0169
rhb10c07	1.55	trim_galore	2	bwa-mem	mpileup	51046	50159	98.2624	838	0	1.6417	886	1.7357	1112.26	540.645	571.613	0.9836	0.9826	0.9831	0.0174	50159	98.2624	838	0	1.6417	886	1.7357	1112.26	540.645	571.613	0.9836	0.9826	0.9831	0.0174
rhb10c07	1.55	trim_galore	2	bwa-mem	strelka	51046	50412	98.758	974	5	1.9081	631	1.2361	1035.48	628.387	407.097	0.981	0.9876	0.9843	0.0124	50412	98.758	974	5	1.9081	631	1.2361	1035.48	628.387	407.097	0.981	0.9876	0.9843	0.0124
rhb10c07	1.55	trim_galore	5	bwa-mem	lofreq	51046	50177	98.2976	912	0	1.7866	864	1.6926	1145.81	588.387	557.419	0.9821	0.9831	0.9826	0.0169	50177	98.2976	912	0	1.7866	864	1.6926	1145.81	588.387	557.419	0.9821	0.9831	0.9826	0.0169
rhb10c07	1.55	trim_galore	5	bwa-mem	mpileup	51046	50159	98.2624	838	0	1.6417	886	1.7357	1112.26	540.645	571.613	0.9836	0.9826	0.9831	0.0174	50159	98.2624	838	0	1.6417	886	1.7357	1112.26	540.645	571.613	0.9836	0.9826	0.9831	0.0174
rhb10c07	1.55	trim_galore	5	bwa-mem	strelka	51046	50412	98.758	974	5	1.9081	631	1.2361	1035.48	628.387	407.097	0.981	0.9876	0.9843	0.0124	50412	98.758	974	5	1.9081	631	1.2361	1035.48	628.387	407.097	0.981	0.9876	0.9843	0.0124
rhb10c07	1.55	trim_galore	10	bwa-mem	lofreq	51046	50177	98.2976	911	0	1.7847	864	1.6926	1145.16	587.742	557.419	0.9822	0.9831	0.9826	0.0169	50177	98.2976	911	0	1.7847	864	1.6926	1145.16	587.742	557.419	0.9822	0.9831	0.9826	0.0169
rhb10c07	1.55	trim_galore	10	bwa-mem	mpileup	51046	50147	98.2388	851	0	1.6671	898	1.7592	1128.39	549.032	579.355	0.9833	0.9824	0.9828	0.0176	50147	98.2388	851	0	1.6671	898	1.7592	1128.39	549.032	579.355	0.9833	0.9824	0.9828	0.0176
rhb10c07	1.55	trim_galore	10	bwa-mem	strelka	51046	50413	98.7599	974	5	1.9081	630	1.2342	1034.84	628.387	406.452	0.981	0.9877	0.9843	0.0123	50413	98.7599	974	5	1.9081	630	1.2342	1034.84	628.387	406.452	0.981	0.9877	0.9843	0.0123
rhb10c07	1.55	trim_galore	20	bwa-mem	lofreq	51046	50181	98.3054	911	0	1.7847	861	1.6867	1143.23	587.742	555.484	0.9822	0.9831	0.9826	0.0169	50181	98.3054	911	0	1.7847	861	1.6867	1143.23	587.742	555.484	0.9822	0.9831	0.9826	0.0169
rhb10c07	1.55	trim_galore	20	bwa-mem	mpileup	51046	50152	98.2486	852	0	1.6691	893	1.7494	1125.81	549.677	576.129	0.9833	0.9825	0.9829	0.0175	50152	98.2486	852	0	1.6691	893	1.7494	1125.81	549.677	576.129	0.9833	0.9825	0.9829	0.0175
rhb10c07	1.55	trim_galore	20	bwa-mem	strelka	51046	50411	98.756	978	4	1.9159	632	1.2381	1038.71	630.968	407.742	0.981	0.9876	0.9843	0.0124	50411	98.756	978	4	1.9159	632	1.2381	1038.71	630.968	407.742	0.981	0.9876	0.9843	0.0124
rhb10c07	1.55	trim_galore	30	bwa-mem	lofreq	51046	50174	98.2917	918	0	1.7984	868	1.7004	1152.26	592.258	560	0.982	0.983	0.9825	0.017	50174	98.2917	918	0	1.7984	868	1.7004	1152.26	592.258	560	0.982	0.983	0.9825	0.017
rhb10c07	1.55	trim_galore	30	bwa-mem	mpileup	51046	50177	98.2976	870	0	1.7043	868	1.7004	1121.29	561.29	560	0.983	0.983	0.983	0.017	50177	98.2976	870	0	1.7043	868	1.7004	1121.29	561.29	560	0.983	0.983	0.983	0.017
rhb10c07	1.55	trim_galore	30	bwa-mem	strelka	51046	50432	98.7972	971	8	1.9022	611	1.197	1020.65	626.452	394.193	0.9811	0.988	0.9845	0.012	50432	98.7972	971	8	1.9022	611	1.197	1020.65	626.452	394.193	0.9811	0.988	0.9845	0.012
rhb14c01	1.6	untrimmed	0	bwa-mem	lofreq	28109	27669	98.4347	3130	0	11.1352	438	1.5582	2230	1956.25	273.75	0.8984	0.9844	0.9394	0.0156	27669	98.4347	3130	0	11.1352	438	1.5582	2230	1956.25	273.75	0.8984	0.9844	0.9394	0.0156
rhb14c01	1.6	untrimmed	0	bwa-mem	mpileup	28109	27669	98.4347	3094	0	11.0072	440	1.5653	2208.75	1933.75	275	0.8994	0.9843	0.9399	0.0157	27669	98.4347	3094	0	11.0072	440	1.5653	2208.75	1933.75	275	0.8994	0.9843	0.9399	0.0157
rhb14c01	1.6	untrimmed	0	bwa-mem	strelka	28109	27875	99.1675	3277	11	11.6582	229	0.8147	2191.25	2048.12	143.125	0.8948	0.9919	0.9409	0.0081	27875	99.1675	3277	11	11.6582	229	0.8147	2191.25	2048.12	143.125	0.8948	0.9919	0.9409	0.0081
rhb14c01	1.6	atropos	2	bwa-mem	lofreq	28109	27668	98.4311	3123	0	11.1103	439	1.5618	2226.25	1951.88	274.375	0.8986	0.9844	0.9395	0.0156	27668	98.4311	3123	0	11.1103	439	1.5618	2226.25	1951.88	274.375	0.8986	0.9844	0.9395	0.0156
rhb14c01	1.6	atropos	2	bwa-mem	mpileup	28109	27669	98.4347	3090	0	10.9929	440	1.5653	2206.25	1931.25	275	0.8995	0.9843	0.94	0.0157	27669	98.4347	3090	0	10.9929	440	1.5653	2206.25	1931.25	275	0.8995	0.9843	0.94	0.0157
rhb14c01	1.6	atropos	2	bwa-mem	strelka	28109	27874	99.164	3278	10	11.6617	230	0.8182	2192.5	2048.75	143.75	0.8948	0.9918	0.9408	0.0082	27874	99.164	3278	10	11.6617	230	0.8182	2192.5	2048.75	143.75	0.8948	0.9918	0.9408	0.0082
rhb14c01	1.6	atropos	5	bwa-mem	lofreq	28109	27668	98.4311	3123	0	11.1103	439	1.5618	2226.25	1951.88	274.375	0.8986	0.9844	0.9395	0.0156	27668	98.4311	3123	0	11.1103	439	1.5618	2226.25	1951.88	274.375	0.8986	0.9844	0.9395	0.0156
rhb14c01	1.6	atropos	5	bwa-mem	mpileup	28109	27669	98.4347	3088	0	10.9858	440	1.5653	2205	1930	275	0.8996	0.9843	0.94	0.0157	27669	98.4347	3088	0	10.9858	440	1.5653	2205	1930	275	0.8996	0.9843	0.94	0.0157
rhb14c01	1.6	atropos	5	bwa-mem	strelka	28109	27874	99.164	3278	10	11.6617	230	0.8182	2192.5	2048.75	143.75	0.8948	0.9918	0.9408	0.0082	27874	99.164	3278	10	11.6617	230	0.8182	2192.5	2048.75	143.75	0.8948	0.9918	0.9408	0.0082
rhb14c01	1.6	atropos	10	bwa-mem	lofreq	28109	27669	98.4347	3127	0	11.1246	438	1.5582	2228.12	1954.38	273.75	0.8985	0.9844	0.9395	0.0156	27669	98.4347	3127	0	11.1246	438	1.5582	2228.12	1954.38	273.75	0.8985	0.9844	0.9395	0.0156
rhb14c01	1.6	atropos	10	bwa-mem	mpileup	28109	27669	98.4347	3087	0	10.9822	440	1.5653	2204.38	1929.38	275	0.8996	0.9843	0.94	0.0157	27669	98.4347	3087	0	10.9822	440	1.5653	2204.38	1929.38	275	0.8996	0.9843	0.94	0.0157
rhb14c01	1.6	atropos	10	bwa-mem	strelka	28109	27874	99.164	3283	11	11.6795	230	0.8182	2195.62	2051.88	143.75	0.8946	0.9918	0.9407	0.0082	27874	99.164	3283	11	11.6795	230	0.8182	2195.62	2051.88	143.75	0.8946	0.9918	0.9407	0.0082
rhb14c01	1.6	atropos	20	bwa-mem	lofreq	28109	27667	98.4275	3133	0	11.1459	440	1.5653	2233.12	1958.12	275	0.8983	0.9843	0.9393	0.0157	27667	98.4275	3133	0	11.1459	440	1.5653	2233.12	1958.12	275	0.8983	0.9843	0.9393	0.0157
rhb14c01	1.6	atropos	20	bwa-mem	mpileup	28109	27669	98.4347	3083	0	10.968	440	1.5653	2201.88	1926.88	275	0.8997	0.9843	0.9401	0.0157	27669	98.4347	3083	0	10.968	440	1.5653	2201.88	1926.88	275	0.8997	0.9843	0.9401	0.0157
rhb14c01	1.6	atropos	20	bwa-mem	strelka	28109	27874	99.164	3288	12	11.6973	230	0.8182	2198.75	2055	143.75	0.8945	0.9918	0.9406	0.0082	27874	99.164	3288	12	11.6973	230	0.8182	2198.75	2055	143.75	0.8945	0.9918	0.9406	0.0082
rhb14c01	1.6	atropos	30	bwa-mem	lofreq	28109	27652	98.3742	3115	0	11.0819	455	1.6187	2231.25	1946.88	284.375	0.8988	0.9838	0.9394	0.0162	27652	98.3742	3115	0	11.0819	455	1.6187	2231.25	1946.88	284.375	0.8988	0.9838	0.9394	0.0162
rhb14c01	1.6	atropos	30	bwa-mem	mpileup	28109	27662	98.4098	3077	0	10.9467	447	1.5902	2202.5	1923.12	279.375	0.8999	0.9841	0.9401	0.0159	27662	98.4098	3077	0	10.9467	447	1.5902	2202.5	1923.12	279.375	0.8999	0.9841	0.9401	0.0159
rhb14c01	1.6	atropos	30	bwa-mem	strelka	28109	27874	99.164	3285	16	11.6866	230	0.8182	2196.88	2053.12	143.75	0.8946	0.9918	0.9407	0.0082	27874	99.164	3285	16	11.6866	230	0.8182	2196.88	2053.12	143.75	0.8946	0.9918	0.9407	0.0082
rhb14c01	1.6	fastp	2	bwa-mem	lofreq	28109	27679	98.4702	3130	0	11.1352	428	1.5226	2223.75	1956.25	267.5	0.8984	0.9848	0.9396	0.0152	27669	98.4347	3125	0	11.1174	438	1.5582	2226.88	1953.12	273.75	0.8985	0.9844	0.9395	0.0156
rhb14c01	1.6	fastp	2	bwa-mem	mpileup	28109	27682	98.4809	3097	0	11.0178	427	1.5191	2202.5	1935.62	266.875	0.8994	0.9848	0.9402	0.0152	27669	98.4347	3094	0	11.0072	440	1.5653	2208.75	1933.75	275	0.8994	0.9843	0.9399	0.0157
rhb14c01	1.6	fastp	2	bwa-mem	strelka	28109	27884	99.1995	3275	9	11.6511	220	0.7827	2184.38	2046.88	137.5	0.8949	0.9922	0.941	0.0078	27875	99.1675	3275	10	11.6511	229	0.8147	2190	2046.88	143.125	0.8949	0.9919	0.9409	0.0081
rhb14c01	1.6	fastp	5	bwa-mem	lofreq	28109	27679	98.4702	3127	0	11.1246	428	1.5226	2221.88	1954.38	267.5	0.8985	0.9848	0.9397	0.0152	27669	98.4347	3125	0	11.1174	438	1.5582	2226.88	1953.12	273.75	0.8985	0.9844	0.9395	0.0156
rhb14c01	1.6	fastp	5	bwa-mem	mpileup	28109	27682	98.4809	3097	0	11.0178	427	1.5191	2202.5	1935.62	266.875	0.8994	0.9848	0.9402	0.0152	27669	98.4347	3094	0	11.0072	440	1.5653	2208.75	1933.75	275	0.8994	0.9843	0.9399	0.0157
rhb14c01	1.6	fastp	5	bwa-mem	strelka	28109	27884	99.1995	3275	9	11.6511	220	0.7827	2184.38	2046.88	137.5	0.8949	0.9922	0.941	0.0078	27875	99.1675	3275	10	11.6511	229	0.8147	2190	2046.88	143.125	0.8949	0.9919	0.9409	0.0081
rhb14c01	1.6	fastp	10	bwa-mem	lofreq	28109	27678	98.4667	3132	0	11.1423	429	1.5262	2225.62	1957.5	268.125	0.8983	0.9847	0.9395	0.0153	27669	98.4347	3125	0	11.1174	438	1.5582	2226.88	1953.12	273.75	0.8985	0.9844	0.9395	0.0156
rhb14c01	1.6	fastp	10	bwa-mem	mpileup	28109	27681	98.4774	3097	0	11.0178	428	1.5226	2203.12	1935.62	267.5	0.8994	0.9848	0.9402	0.0152	27669	98.4347	3094	0	11.0072	440	1.5653	2208.75	1933.75	275	0.8994	0.9843	0.9399	0.0157
rhb14c01	1.6	fastp	10	bwa-mem	strelka	28109	27883	99.196	3279	10	11.6653	221	0.7862	2187.5	2049.38	138.125	0.8948	0.9921	0.9409	0.0079	27875	99.1675	3279	10	11.6653	229	0.8147	2192.5	2049.38	143.125	0.8947	0.9919	0.9408	0.0081
rhb14c01	1.6	fastp	20	bwa-mem	lofreq	28109	27678	98.4667	3129	0	11.1317	429	1.5262	2223.75	1955.62	268.125	0.8984	0.9847	0.9396	0.0153	27669	98.4347	3125	0	11.1174	438	1.5582	2226.88	1953.12	273.75	0.8985	0.9844	0.9395	0.0156
rhb14c01	1.6	fastp	20	bwa-mem	mpileup	28109	27681	98.4774	3096	0	11.0143	428	1.5226	2202.5	1935	267.5	0.8994	0.9848	0.9402	0.0152	27669	98.4347	3090	0	10.9929	440	1.5653	2206.25	1931.25	275	0.8995	0.9843	0.94	0.0157
rhb14c01	1.6	fastp	20	bwa-mem	strelka	28109	27882	99.1924	3281	10	11.6724	222	0.7898	2189.38	2050.62	138.75	0.8947	0.9921	0.9409	0.0079	27874	99.164	3279	11	11.6653	230	0.8182	2193.12	2049.38	143.75	0.8947	0.9918	0.9408	0.0082
rhb14c01	1.6	fastp	30	bwa-mem	lofreq	28109	27669	98.4347	3132	0	11.1423	438	1.5582	2231.25	1957.5	273.75	0.8983	0.9844	0.9394	0.0156	27660	98.4026	3130	0	11.1352	447	1.5902	2235.62	1956.25	279.375	0.8983	0.9841	0.9392	0.0159
rhb14c01	1.6	fastp	30	bwa-mem	mpileup	28109	27688	98.5023	3095	0	11.0107	421	1.4977	2197.5	1934.38	263.125	0.8995	0.985	0.9403	0.015	27676	98.4596	3094	0	11.0072	433	1.5404	2204.38	1933.75	270.625	0.8994	0.9846	0.9401	0.0154
rhb14c01	1.6	fastp	30	bwa-mem	strelka	28109	27882	99.1924	3278	11	11.6617	222	0.7898	2187.5	2048.75	138.75	0.8948	0.9921	0.9409	0.0079	27873	99.1604	3277	11	11.6582	231	0.8218	2192.5	2048.12	144.375	0.8948	0.9918	0.9408	0.0082
rhb14c01	1.6	trimmomatic	2	bwa-mem	lofreq	28109	27669	98.4347	3134	0	11.1495	438	1.5582	2232.5	1958.75	273.75	0.8983	0.9844	0.9394	0.0156	27669	98.4347	3134	0	11.1495	438	1.5582	2232.5	1958.75	273.75	0.8983	0.9844	0.9394	0.0156
rhb14c01	1.6	trimmomatic	2	bwa-mem	mpileup	28109	27669	98.4347	3095	0	11.0107	440	1.5653	2209.38	1934.38	275	0.8994	0.9843	0.9399	0.0157	27669	98.4347	3095	0	11.0107	440	1.5653	2209.38	1934.38	275	0.8994	0.9843	0.9399	0.0157
rhb14c01	1.6	trimmomatic	2	bwa-mem	strelka	28109	27875	99.1675	3277	12	11.6582	229	0.8147	2191.25	2048.12	143.125	0.8948	0.9919	0.9409	0.0081	27875	99.1675	3277	12	11.6582	229	0.8147	2191.25	2048.12	143.125	0.8948	0.9919	0.9409	0.0081
rhb14c01	1.6	trimmomatic	5	bwa-mem	lofreq	28109	27669	98.4347	3134	0	11.1495	438	1.5582	2232.5	1958.75	273.75	0.8983	0.9844	0.9394	0.0156	27669	98.4347	3134	0	11.1495	438	1.5582	2232.5	1958.75	273.75	0.8983	0.9844	0.9394	0.0156
rhb14c01	1.6	trimmomatic	5	bwa-mem	mpileup	28109	27669	98.4347	3095	0	11.0107	440	1.5653	2209.38	1934.38	275	0.8994	0.9843	0.9399	0.0157	27669	98.4347	3095	0	11.0107	440	1.5653	2209.38	1934.38	275	0.8994	0.9843	0.9399	0.0157
rhb14c01	1.6	trimmomatic	5	bwa-mem	strelka	28109	27875	99.1675	3277	12	11.6582	229	0.8147	2191.25	2048.12	143.125	0.8948	0.9919	0.9409	0.0081	27875	99.1675	3277	12	11.6582	229	0.8147	2191.25	2048.12	143.125	0.8948	0.9919	0.9409	0.0081
rhb14c01	1.6	trimmomatic	10	bwa-mem	lofreq	28109	27669	98.4347	3129	0	11.1317	438	1.5582	2229.38	1955.62	273.75	0.8984	0.9844	0.9394	0.0156	27669	98.4347	3129	0	11.1317	438	1.5582	2229.38	1955.62	273.75	0.8984	0.9844	0.9394	0.0156
rhb14c01	1.6	trimmomatic	10	bwa-mem	mpileup	28109	27669	98.4347	3094	0	11.0072	440	1.5653	2208.75	1933.75	275	0.8994	0.9843	0.9399	0.0157	27669	98.4347	3094	0	11.0072	440	1.5653	2208.75	1933.75	275	0.8994	0.9843	0.9399	0.0157
rhb14c01	1.6	trimmomatic	10	bwa-mem	strelka	28109	27875	99.1675	3281	12	11.6724	229	0.8147	2193.75	2050.62	143.125	0.8947	0.9919	0.9408	0.0081	27875	99.1675	3281	12	11.6724	229	0.8147	2193.75	2050.62	143.125	0.8947	0.9919	0.9408	0.0081
rhb14c01	1.6	trimmomatic	20	bwa-mem	lofreq	28109	27669	98.4347	3130	0	11.1352	438	1.5582	2230	1956.25	273.75	0.8984	0.9844	0.9394	0.0156	27669	98.4347	3130	0	11.1352	438	1.5582	2230	1956.25	273.75	0.8984	0.9844	0.9394	0.0156
rhb14c01	1.6	trimmomatic	20	bwa-mem	mpileup	28109	27669	98.4347	3096	0	11.0143	440	1.5653	2210	1935	275	0.8994	0.9843	0.9399	0.0157	27669	98.4347	3096	0	11.0143	440	1.5653	2210	1935	275	0.8994	0.9843	0.9399	0.0157
rhb14c01	1.6	trimmomatic	20	bwa-mem	strelka	28109	27874	99.164	3283	12	11.6795	230	0.8182	2195.62	2051.88	143.75	0.8946	0.9918	0.9407	0.0082	27874	99.164	3283	12	11.6795	230	0.8182	2195.62	2051.88	143.75	0.8946	0.9918	0.9407	0.0082
rhb14c01	1.6	trimmomatic	30	bwa-mem	lofreq	28109	27660	98.4026	3134	0	11.1495	447	1.5902	2238.12	1958.75	279.375	0.8982	0.9841	0.9392	0.0159	27660	98.4026	3134	0	11.1495	447	1.5902	2238.12	1958.75	279.375	0.8982	0.9841	0.9392	0.0159
rhb14c01	1.6	trimmomatic	30	bwa-mem	mpileup	28109	27676	98.4596	3095	0	11.0107	433	1.5404	2205	1934.38	270.625	0.8994	0.9846	0.9401	0.0154	27676	98.4596	3095	0	11.0107	433	1.5404	2205	1934.38	270.625	0.8994	0.9846	0.9401	0.0154
rhb14c01	1.6	trimmomatic	30	bwa-mem	strelka	28109	27873	99.1604	3278	12	11.6617	231	0.8218	2193.12	2048.75	144.375	0.8948	0.9918	0.9408	0.0082	27873	99.1604	3278	12	11.6617	231	0.8218	2193.12	2048.75	144.375	0.8948	0.9918	0.9408	0.0082
rhb14c01	1.6	trim_galore	2	bwa-mem	lofreq	28109	27657	98.392	3122	0	11.1068	450	1.6009	2232.5	1951.25	281.25	0.8986	0.984	0.9394	0.016	27657	98.392	3122	0	11.1068	450	1.6009	2232.5	1951.25	281.25	0.8986	0.984	0.9394	0.016
rhb14c01	1.6	trim_galore	2	bwa-mem	mpileup	28109	27667	98.4275	3087	0	10.9822	442	1.5725	2205.62	1929.38	276.25	0.8996	0.9843	0.94	0.0157	27667	98.4275	3087	0	10.9822	442	1.5725	2205.62	1929.38	276.25	0.8996	0.9843	0.94	0.0157
rhb14c01	1.6	trim_galore	2	bwa-mem	strelka	28109	27872	99.1569	3277	11	11.6582	232	0.8254	2193.12	2048.12	145	0.8948	0.9917	0.9408	0.0083	27872	99.1569	3277	11	11.6582	232	0.8254	2193.12	2048.12	145	0.8948	0.9917	0.9408	0.0083
rhb14c01	1.6	trim_galore	5	bwa-mem	lofreq	28109	27657	98.392	3122	0	11.1068	450	1.6009	2232.5	1951.25	281.25	0.8986	0.984	0.9394	0.016	27657	98.392	3122	0	11.1068	450	1.6009	2232.5	1951.25	281.25	0.8986	0.984	0.9394	0.016
rhb14c01	1.6	trim_galore	5	bwa-mem	mpileup	28109	27667	98.4275	3087	0	10.9822	442	1.5725	2205.62	1929.38	276.25	0.8996	0.9843	0.94	0.0157	27667	98.4275	3087	0	10.9822	442	1.5725	2205.62	1929.38	276.25	0.8996	0.9843	0.94	0.0157
rhb14c01	1.6	trim_galore	5	bwa-mem	strelka	28109	27872	99.1569	3277	11	11.6582	232	0.8254	2193.12	2048.12	145	0.8948	0.9917	0.9408	0.0083	27872	99.1569	3277	11	11.6582	232	0.8254	2193.12	2048.12	145	0.8948	0.9917	0.9408	0.0083
rhb14c01	1.6	trim_galore	10	bwa-mem	lofreq	28109	27657	98.392	3122	0	11.1068	450	1.6009	2232.5	1951.25	281.25	0.8986	0.984	0.9394	0.016	27657	98.392	3122	0	11.1068	450	1.6009	2232.5	1951.25	281.25	0.8986	0.984	0.9394	0.016
rhb14c01	1.6	trim_galore	10	bwa-mem	mpileup	28109	27667	98.4275	3087	0	10.9822	442	1.5725	2205.62	1929.38	276.25	0.8996	0.9843	0.94	0.0157	27667	98.4275	3087	0	10.9822	442	1.5725	2205.62	1929.38	276.25	0.8996	0.9843	0.94	0.0157
rhb14c01	1.6	trim_galore	10	bwa-mem	strelka	28109	27872	99.1569	3281	11	11.6724	232	0.8254	2195.62	2050.62	145	0.8947	0.9917	0.9407	0.0083	27872	99.1569	3281	11	11.6724	232	0.8254	2195.62	2050.62	145	0.8947	0.9917	0.9407	0.0083
rhb14c01	1.6	trim_galore	20	bwa-mem	lofreq	28109	27657	98.392	3132	0	11.1423	450	1.6009	2238.75	1957.5	281.25	0.8983	0.984	0.9392	0.016	27657	98.392	3132	0	11.1423	450	1.6009	2238.75	1957.5	281.25	0.8983	0.984	0.9392	0.016
rhb14c01	1.6	trim_galore	20	bwa-mem	mpileup	28109	27666	98.424	3091	0	10.9965	443	1.576	2208.75	1931.88	276.875	0.8995	0.9842	0.9399	0.0158	27666	98.424	3091	0	10.9965	443	1.576	2208.75	1931.88	276.875	0.8995	0.9842	0.9399	0.0158
rhb14c01	1.6	trim_galore	20	bwa-mem	strelka	28109	27873	99.1604	3287	13	11.6938	231	0.8218	2198.75	2054.38	144.375	0.8945	0.9918	0.9406	0.0082	27873	99.1604	3287	13	11.6938	231	0.8218	2198.75	2054.38	144.375	0.8945	0.9918	0.9406	0.0082
rhb14c01	1.6	trim_galore	30	bwa-mem	lofreq	28109	27664	98.4169	3134	0	11.1495	443	1.576	2235.62	1958.75	276.875	0.8982	0.9842	0.9392	0.0158	27664	98.4169	3134	0	11.1495	443	1.576	2235.62	1958.75	276.875	0.8982	0.9842	0.9392	0.0158
rhb14c01	1.6	trim_galore	30	bwa-mem	mpileup	28109	27678	98.4667	3093	0	11.0036	431	1.5333	2202.5	1933.12	269.375	0.8995	0.9847	0.9402	0.0153	27678	98.4667	3093	0	11.0036	431	1.5333	2202.5	1933.12	269.375	0.8995	0.9847	0.9402	0.0153
rhb14c01	1.6	trim_galore	30	bwa-mem	strelka	28109	27890	99.2209	3285	13	11.6866	214	0.7613	2186.88	2053.12	133.75	0.8946	0.9924	0.941	0.0076	27890	99.2209	3285	13	11.6866	214	0.7613	2186.88	2053.12	133.75	0.8946	0.9924	0.941	0.0076
Genome	Aligner	Caller	Untrimmed			Simple fastp pre-processing: adapter trimming, 'cut tail' 20, min. length 50bp, default required 'qualified quality'			Complex fastp pre-processing: as basic, but including 'cut left', 'low complexity filter', 'average quality' and 'correction'
			Precision	Recall	F-score	Precision	Recall	F-score	Precision	Recall	F-score
cft073	bwa-mem	lofreq	0.9856	0.9832	0.9844	0.9858	0.9825	0.9841	0.9854	0.9835	0.9844
cft073	bwa-mem	mpileup	0.9863	0.9827	0.9845	0.9863	0.9833	0.9848	0.9862	0.9833	0.9847
cft073	bwa-mem	strelka	0.9825	0.9874	0.9849	0.9828	0.988	0.9854	0.9824	0.988	0.9852
mgh78578	untrimmed	untrimmed	0.9492	0.9807	0.9647	0.9498	0.9805	0.9649	0.9485	0.9807	0.9643
mgh78578	untrimmed	untrimmed	0.9524	0.9807	0.9663	0.9524	0.9814	0.9667	0.952	0.9809	0.9662
mgh78578	untrimmed	untrimmed	0.9522	0.9865	0.969	0.9513	0.9871	0.9689	0.9521	0.9869	0.9692
rbhstw00029	bwa-mem	lofreq	0.9227	0.9016	0.912	0.9233	0.8963	0.9096	0.9226	0.9017	0.912
rbhstw00029	bwa-mem	mpileup	0.9214	0.9097	0.9155	0.9214	0.9066	0.9139	0.9211	0.9097	0.9154
rbhstw00029	bwa-mem	strelka	0.9169	0.9328	0.9248	0.9177	0.9302	0.9239	0.9167	0.9331	0.9248
rbhstw00053	untrimmed	untrimmed	0.9857	0.9496	0.9673	0.9864	0.9467	0.9661	0.9857	0.9496	0.9673
rbhstw00053	untrimmed	untrimmed	0.9861	0.9528	0.9692	0.9861	0.952	0.9688	0.9859	0.9531	0.9692
rbhstw00053	untrimmed	untrimmed	0.982	0.9679	0.9749	0.9826	0.9668	0.9746	0.982	0.9679	0.9749
rbhstw00059	bwa-mem	lofreq	0.9721	0.8145	0.8863	0.9726	0.8084	0.8829	0.972	0.8141	0.8861
rbhstw00059	bwa-mem	mpileup	0.9732	0.8212	0.8908	0.9735	0.8176	0.8888	0.9731	0.8214	0.8908
rbhstw00059	bwa-mem	strelka	0.967	0.8643	0.9128	0.9674	0.8613	0.9113	0.967	0.8647	0.913
rbhstw00122	untrimmed	untrimmed	0.9823	0.9819	0.9821	0.9822	0.9817	0.9819	0.9823	0.9822	0.9822
rbhstw00122	untrimmed	untrimmed	0.9828	0.982	0.9824	0.9829	0.9828	0.9828	0.9827	0.9825	0.9826
rbhstw00122	untrimmed	untrimmed	0.9814	0.9884	0.9849	0.9821	0.9884	0.9852	0.9814	0.9885	0.9849
rbhstw00127	bwa-mem	lofreq	0.9918	0.9232	0.9563	0.9917	0.921	0.955	0.9917	0.9233	0.9563
rbhstw00127	bwa-mem	mpileup	0.9924	0.9257	0.9579	0.9921	0.9247	0.9572	0.9923	0.9259	0.958
rbhstw00127	bwa-mem	strelka	0.9898	0.9475	0.9682	0.9898	0.9475	0.9682	0.9898	0.9481	0.9685
rbhstw00128	untrimmed	untrimmed	0.9729	0.9837	0.9783	0.9726	0.9835	0.978	0.9731	0.984	0.9785
rbhstw00128	untrimmed	untrimmed	0.9738	0.9828	0.9783	0.9727	0.9835	0.9781	0.9737	0.9832	0.9784
rbhstw00128	untrimmed	untrimmed	0.9745	0.9903	0.9823	0.9741	0.9909	0.9824	0.9744	0.9905	0.9824
rbhstw00131	bwa-mem	lofreq	0.9835	0.8504	0.9121	0.984	0.8441	0.9087	0.9834	0.8502	0.912
rbhstw00131	bwa-mem	mpileup	0.9837	0.8578	0.9164	0.984	0.8545	0.9147	0.9837	0.8579	0.9165
rbhstw00131	bwa-mem	strelka	0.9801	0.8948	0.9355	0.9804	0.8916	0.9339	0.98	0.8948	0.9355
rbhstw00167	untrimmed	untrimmed	0.9342	0.9634	0.9486	0.9339	0.9626	0.948	0.9337	0.9639	0.9486
rbhstw00167	untrimmed	untrimmed	0.9394	0.9643	0.9517	0.9381	0.9647	0.9512	0.9388	0.9648	0.9516
rbhstw00167	untrimmed	untrimmed	0.9373	0.9746	0.9556	0.9379	0.9748	0.956	0.937	0.9752	0.9557
rbhstw00189	bwa-mem	lofreq	0.9726	0.9356	0.9537	0.9729	0.9341	0.9531	0.9725	0.936	0.9539
rbhstw00189	bwa-mem	mpileup	0.9745	0.9374	0.9556	0.974	0.9377	0.9555	0.9741	0.9382	0.9558
rbhstw00189	bwa-mem	strelka	0.9715	0.9591	0.9653	0.9716	0.9594	0.9655	0.9714	0.9595	0.9654
rbhstw00277	bwa-mem	lofreq	0.9885	0.9852	0.9868	0.9887	0.985	0.9868	0.9886	0.9852	0.9869
rbhstw00277	bwa-mem	mpileup	0.99	0.9842	0.9871	0.9902	0.9852	0.9877	0.9901	0.9847	0.9874
rbhstw00277	bwa-mem	strelka	0.9877	0.9885	0.9881	0.9878	0.9894	0.9886	0.9878	0.9885	0.9881
rbhstw00309	bwa-mem	lofreq	0.9941	0.8972	0.9432	0.9942	0.8934	0.9411	0.9941	0.8969	0.943
rbhstw00309	bwa-mem	mpileup	0.9947	0.9002	0.9451	0.9947	0.8987	0.9443	0.9946	0.9004	0.9452
rbhstw00309	bwa-mem	strelka	0.993	0.9278	0.9593	0.9929	0.9269	0.9588	0.9929	0.9281	0.9594
rbhstw00340	bwa-mem	lofreq	0.9825	0.8551	0.9144	0.9831	0.8496	0.9115	0.9825	0.8547	0.9142
rbhstw00340	bwa-mem	mpileup	0.9831	0.8614	0.9182	0.9834	0.8584	0.9167	0.9831	0.8614	0.9182
rbhstw00340	bwa-mem	strelka	0.9788	0.8973	0.9363	0.9792	0.8949	0.9352	0.9789	0.8976	0.9365
rbhstw00350	bwa-mem	lofreq	0.9883	0.9151	0.9503	0.9887	0.9125	0.9491	0.9884	0.9149	0.9502
rbhstw00350	bwa-mem	mpileup	0.9889	0.9182	0.9522	0.9888	0.917	0.9515	0.9887	0.9184	0.9523
rbhstw00350	bwa-mem	strelka	0.986	0.9415	0.9632	0.9862	0.9408	0.963	0.9861	0.9416	0.9633
rhb10c07	bwa-mem	lofreq	0.9823	0.9831	0.9827	0.9821	0.9829	0.9825	0.9821	0.9833	0.9827
rhb10c07	bwa-mem	mpileup	0.9835	0.9827	0.9831	0.9829	0.9833	0.9831	0.983	0.983	0.983
rhb10c07	bwa-mem	strelka	0.981	0.9876	0.9843	0.9813	0.9883	0.9848	0.981	0.988	0.9845
rhb14c01	bwa-mem	lofreq	0.8984	0.9844	0.9394	0.8985	0.9841	0.9394	0.8984	0.9847	0.9396
rhb14c01	bwa-mem	mpileup	0.8994	0.9843	0.9399	0.8994	0.9845	0.94	0.8994	0.9848	0.9402
rhb14c01	bwa-mem	strelka	0.8948	0.9919	0.9409	0.8947	0.9925	0.9411	0.8947	0.9921	0.9409
