## Supplementary Table 3 for "Read trimming has minimal effect on bacterial SNP calling accuracy"

### Sheet: Supplementary Table 3
Supplementary Table 3. Sources of E. coli sequencing data (Illumina paired-end reads of ≥ 150bp).
Sample number	SRA sample accession	Species	BioProject ID	SRA run ID	SRA experiment ID	Library strategy	Library selection	Library source	Library layout	Number of reads in this run (millions)	Total number of reads in this sample (millions)	Avg. read length (bp)	Sequencing platform	Model
1	DRS034084	Escherichia coli	PRJDB3087	DRR022997	DRX021052	WGS	RANDOM	GENOMIC	PAIRED	2.5	2.5	465	ILLUMINA	Illumina MiSeq
2	DRS034085	Escherichia coli	PRJDB3087	DRR022998	DRX021053	WGS	RANDOM	GENOMIC	PAIRED	1.15	1.15	568	ILLUMINA	Illumina MiSeq
3	DRS034086	Escherichia coli	PRJDB3087	DRR022999	DRX021054	WGS	RANDOM	GENOMIC	PAIRED	1.26	1.26	571	ILLUMINA	Illumina MiSeq
4	DRS019484	Escherichia coli	PRJDB3552	DRR031240	DRX028242	WGS	RANDOM	GENOMIC	PAIRED	1.42	1.42	425	ILLUMINA	Illumina MiSeq
5	DRS019506	Escherichia coli	PRJDB3552	DRR033768	DRX030488	WGS	RANDOM	GENOMIC	PAIRED	1.04	1.04	449	ILLUMINA	Illumina MiSeq
6	DRS019514	Escherichia coli	PRJDB3552	DRR033776	DRX030496	WGS	RANDOM	GENOMIC	PAIRED	1.06	1.06	447	ILLUMINA	Illumina MiSeq
7	DRS019524	Escherichia coli	PRJDB3552	DRR033786	DRX030506	WGS	RANDOM	GENOMIC	PAIRED	1.76	1.76	437	ILLUMINA	Illumina MiSeq
8	DRS032477	Escherichia coli	PRJDB3868	DRR033904	DRX030624	WGS	RANDOM	GENOMIC	PAIRED	1.02	1.02	485	ILLUMINA	Illumina MiSeq
9	DRS032506	Escherichia coli	PRJDB3868	DRR033933	DRX030653	WGS	RANDOM	GENOMIC	PAIRED	1.1	1.1	539	ILLUMINA	Illumina MiSeq
10	DRS032710	Escherichia coli	PRJDB4884	DRR063287	DRX057528	WGS	RANDOM	GENOMIC	PAIRED	0.36	1.12	390	ILLUMINA	Illumina MiSeq
10	DRS032710	Escherichia coli	PRJDB4884	DRR063414	DRX057655	WGS	RANDOM	GENOMIC	PAIRED	0.76	1.12	422	ILLUMINA	Illumina MiSeq
11	DRS032711	Escherichia coli	PRJDB4884	DRR063288	DRX057529	WGS	RANDOM	GENOMIC	PAIRED	0.49	1.7	400	ILLUMINA	Illumina MiSeq
11	DRS032711	Escherichia coli	PRJDB4884	DRR063415	DRX057656	WGS	RANDOM	GENOMIC	PAIRED	1.21	1.7	374	ILLUMINA	Illumina MiSeq
12	DRS032713	Escherichia coli	PRJDB4884	DRR063290	DRX057531	WGS	RANDOM	GENOMIC	PAIRED	0.36	1	401	ILLUMINA	Illumina MiSeq
12	DRS032713	Escherichia coli	PRJDB4884	DRR063417	DRX057658	WGS	RANDOM	GENOMIC	PAIRED	0.64	1	446	ILLUMINA	Illumina MiSeq
13	DRS032715	Escherichia coli	PRJDB4884	DRR063292	DRX057533	WGS	RANDOM	GENOMIC	PAIRED	0.6	1.59	359	ILLUMINA	Illumina MiSeq
13	DRS032715	Escherichia coli	PRJDB4884	DRR063419	DRX057660	WGS	RANDOM	GENOMIC	PAIRED	0.99	1.59	445	ILLUMINA	Illumina MiSeq
14	DRS032716	Escherichia coli	PRJDB4884	DRR063293	DRX057534	WGS	RANDOM	GENOMIC	PAIRED	0.65	1.54	357	ILLUMINA	Illumina MiSeq
14	DRS032716	Escherichia coli	PRJDB4884	DRR063420	DRX057661	WGS	RANDOM	GENOMIC	PAIRED	0.89	1.54	439	ILLUMINA	Illumina MiSeq
15	DRS032717	Escherichia coli	PRJDB4884	DRR063294	DRX057535	WGS	RANDOM	GENOMIC	PAIRED	0.61	1.7	328	ILLUMINA	Illumina MiSeq
15	DRS032717	Escherichia coli	PRJDB4884	DRR063421	DRX057662	WGS	RANDOM	GENOMIC	PAIRED	1.09	1.7	413	ILLUMINA	Illumina MiSeq
16	DRS032718	Escherichia coli	PRJDB4884	DRR063295	DRX057536	WGS	RANDOM	GENOMIC	PAIRED	0.73	1.78	350	ILLUMINA	Illumina MiSeq
16	DRS032718	Escherichia coli	PRJDB4884	DRR063422	DRX057663	WGS	RANDOM	GENOMIC	PAIRED	1.05	1.78	395	ILLUMINA	Illumina MiSeq
17	DRS032719	Escherichia coli	PRJDB4884	DRR063296	DRX057537	WGS	RANDOM	GENOMIC	PAIRED	0.65	1.3	352	ILLUMINA	Illumina MiSeq
17	DRS032719	Escherichia coli	PRJDB4884	DRR063423	DRX057664	WGS	RANDOM	GENOMIC	PAIRED	0.65	1.3	431	ILLUMINA	Illumina MiSeq
18	DRS032720	Escherichia coli	PRJDB4884	DRR063297	DRX057538	WGS	RANDOM	GENOMIC	PAIRED	0.63	1.44	347	ILLUMINA	Illumina MiSeq
18	DRS032720	Escherichia coli	PRJDB4884	DRR063424	DRX057665	WGS	RANDOM	GENOMIC	PAIRED	0.81	1.44	387	ILLUMINA	Illumina MiSeq
19	DRS032721	Escherichia coli	PRJDB4884	DRR063298	DRX057539	WGS	RANDOM	GENOMIC	PAIRED	0.54	1.41	359	ILLUMINA	Illumina MiSeq
19	DRS032721	Escherichia coli	PRJDB4884	DRR063425	DRX057666	WGS	RANDOM	GENOMIC	PAIRED	0.87	1.41	375	ILLUMINA	Illumina MiSeq
20	DRS032724	Escherichia coli	PRJDB4884	DRR063301	DRX057542	WGS	RANDOM	GENOMIC	PAIRED	0.66	1.01	415	ILLUMINA	Illumina MiSeq
20	DRS032724	Escherichia coli	PRJDB4884	DRR063426	DRX057667	WGS	RANDOM	GENOMIC	PAIRED	0.34	1.01	499	ILLUMINA	Illumina MiSeq
21	DRS032730	Escherichia coli	PRJDB4884	DRR063307	DRX057548	WGS	RANDOM	GENOMIC	PAIRED	0.93	1.89	349	ILLUMINA	Illumina MiSeq
21	DRS032730	Escherichia coli	PRJDB4884	DRR063429	DRX057670	WGS	RANDOM	GENOMIC	PAIRED	0.96	1.89	411	ILLUMINA	Illumina MiSeq
22	DRS032731	Escherichia coli	PRJDB4884	DRR063308	DRX057549	WGS	RANDOM	GENOMIC	PAIRED	0.7	1.49	305	ILLUMINA	Illumina MiSeq
22	DRS032731	Escherichia coli	PRJDB4884	DRR063430	DRX057671	WGS	RANDOM	GENOMIC	PAIRED	0.78	1.49	392	ILLUMINA	Illumina MiSeq
23	DRS032732	Escherichia coli	PRJDB4884	DRR063309	DRX057550	WGS	RANDOM	GENOMIC	PAIRED	0.88	1.82	337	ILLUMINA	Illumina MiSeq
23	DRS032732	Escherichia coli	PRJDB4884	DRR063431	DRX057672	WGS	RANDOM	GENOMIC	PAIRED	0.93	1.82	366	ILLUMINA	Illumina MiSeq
24	DRS032735	Escherichia coli	PRJDB4884	DRR063312	DRX057553	WGS	RANDOM	GENOMIC	PAIRED	0.82	1.26	348	ILLUMINA	Illumina MiSeq
24	DRS032735	Escherichia coli	PRJDB4884	DRR063432	DRX057673	WGS	RANDOM	GENOMIC	PAIRED	0.44	1.26	515	ILLUMINA	Illumina MiSeq
25	DRS032740	Escherichia coli	PRJDB4884	DRR063317	DRX057558	WGS	RANDOM	GENOMIC	PAIRED	0.89	1.25	335	ILLUMINA	Illumina MiSeq
25	DRS032740	Escherichia coli	PRJDB4884	DRR063434	DRX057675	WGS	RANDOM	GENOMIC	PAIRED	0.36	1.25	488	ILLUMINA	Illumina MiSeq
26	DRS032750	Escherichia coli	PRJDB4884	DRR063327	DRX057568	WGS	RANDOM	GENOMIC	PAIRED	0.69	1.64	313	ILLUMINA	Illumina MiSeq
26	DRS032750	Escherichia coli	PRJDB4884	DRR063442	DRX057683	WGS	RANDOM	GENOMIC	PAIRED	0.96	1.64	324	ILLUMINA	Illumina MiSeq
27	DRS032752	Escherichia coli	PRJDB4884	DRR063329	DRX057570	WGS	RANDOM	GENOMIC	PAIRED	1.28	1.28	365	ILLUMINA	Illumina MiSeq
28	DRS032756	Escherichia coli	PRJDB4884	DRR063333	DRX057574	WGS	RANDOM	GENOMIC	PAIRED	0.63	1.02	432	ILLUMINA	Illumina MiSeq
28	DRS032756	Escherichia coli	PRJDB4884	DRR063443	DRX057684	WGS	RANDOM	GENOMIC	PAIRED	0.39	1.02	474	ILLUMINA	Illumina MiSeq
29	DRS032782	Escherichia coli	PRJDB4884	DRR063359	DRX057600	WGS	RANDOM	GENOMIC	PAIRED	1.55	1.55	390	ILLUMINA	Illumina MiSeq
30	DRS032786	Escherichia coli	PRJDB4884	DRR063363	DRX057604	WGS	RANDOM	GENOMIC	PAIRED	0.64	1.12	359	ILLUMINA	Illumina MiSeq
30	DRS032786	Escherichia coli	PRJDB4884	DRR063458	DRX057699	WGS	RANDOM	GENOMIC	PAIRED	0.47	1.12	463	ILLUMINA	Illumina MiSeq
31	DRS032792	Escherichia coli	PRJDB4884	DRR063369	DRX057610	WGS	RANDOM	GENOMIC	PAIRED	0.91	1.33	495	ILLUMINA	Illumina MiSeq
32	DRS032803	Escherichia coli	PRJDB4884	DRR063380	DRX057621	WGS	RANDOM	GENOMIC	PAIRED	0.59	1.48	505	ILLUMINA	Illumina MiSeq
33	DRS032808	Escherichia coli	PRJDB4884	DRR063385	DRX057626	WGS	RANDOM	GENOMIC	PAIRED	0.49	1.04	495	ILLUMINA	Illumina MiSeq
34	DRS032812	Escherichia coli	PRJDB4884	DRR063389	DRX057630	WGS	RANDOM	GENOMIC	PAIRED	0.58	1.27	480	ILLUMINA	Illumina MiSeq
34	DRS032812	Escherichia coli	PRJDB4884	DRR063480	DRX057721	WGS	RANDOM	GENOMIC	PAIRED	0.69	1.27	479	ILLUMINA	Illumina MiSeq
35	DRS032818	Escherichia coli	PRJDB4884	DRR063395	DRX057636	WGS	RANDOM	GENOMIC	PAIRED	0.49	1.33	489	ILLUMINA	Illumina MiSeq
36	DRS032822	Escherichia coli	PRJDB4884	DRR063399	DRX057640	WGS	RANDOM	GENOMIC	PAIRED	0.65	1.31	489	ILLUMINA	Illumina MiSeq
37	DRS032825	Escherichia coli	PRJDB4884	DRR063402	DRX057643	WGS	RANDOM	GENOMIC	PAIRED	0.52	1.11	443	ILLUMINA	Illumina MiSeq
38	DRS032830	Escherichia coli	PRJDB4884	DRR063407	DRX057648	WGS	RANDOM	GENOMIC	PAIRED	0.63	1.23	473	ILLUMINA	Illumina MiSeq
39	DRS032834	Escherichia coli	PRJDB4884	DRR063411	DRX057652	WGS	RANDOM	GENOMIC	PAIRED	0.47	1.23	474	ILLUMINA	Illumina MiSeq
40	DRS032835	Escherichia coli	PRJDB4884	DRR063412	DRX057653	WGS	RANDOM	GENOMIC	PAIRED	0.58	1.09	468	ILLUMINA	Illumina MiSeq
41	DRS043043	Escherichia coli	PRJDB5007	DRR065946	DRX060089	WGS	RANDOM	GENOMIC	PAIRED	1.46	1.62	537	ILLUMINA	Illumina MiSeq
42	DRS043044	Escherichia coli	PRJDB5007	DRR065947	DRX060090	WGS	RANDOM	GENOMIC	PAIRED	1.16	1.33	600	ILLUMINA	Illumina MiSeq
43	DRS043045	Escherichia coli	PRJDB5007	DRR065948	DRX060091	WGS	RANDOM	GENOMIC	PAIRED	1.38	1.54	600	ILLUMINA	Illumina MiSeq
44	DRS047641	Escherichia coli	PRJDB5173	DRR075629	DRX069526	WGS	RANDOM	GENOMIC	PAIRED	1.18	1.18	556	ILLUMINA	Illumina MiSeq
45	DRS047642	Escherichia coli	PRJDB5173	DRR075630	DRX069527	WGS	RANDOM	GENOMIC	PAIRED	1.09	1.09	560	ILLUMINA	Illumina MiSeq
46	DRS041975	Escherichia coli	PRJDB5602	DRR089017	DRX082840	WGS	RANDOM	GENOMIC	PAIRED	0.6	1.91	565	ILLUMINA	Illumina MiSeq
47	DRS042011	Escherichia coli	PRJDB5602	DRR089053	DRX082876	WGS	RANDOM	GENOMIC	PAIRED	1.16	1.16	540	ILLUMINA	Illumina MiSeq
48	DRS042018	Escherichia coli	PRJDB5602	DRR089060	DRX082883	WGS	RANDOM	GENOMIC	PAIRED	1.07	1.07	542	ILLUMINA	Illumina MiSeq
49	DRS042020	Escherichia coli	PRJDB5602	DRR089062	DRX082885	WGS	RANDOM	GENOMIC	PAIRED	1.16	1.16	543	ILLUMINA	Illumina MiSeq
50	DRS042021	Escherichia coli	PRJDB5602	DRR089063	DRX082886	WGS	RANDOM	GENOMIC	PAIRED	1.07	1.07	564	ILLUMINA	Illumina MiSeq
51	DRS042023	Escherichia coli	PRJDB5602	DRR089065	DRX082888	WGS	RANDOM	GENOMIC	PAIRED	1.05	1.05	565	ILLUMINA	Illumina MiSeq
52	DRS122352	Escherichia coli	PRJDB9275	DRR207640	DRX197990	WGS	RANDOM	GENOMIC	PAIRED	2.6	2.6	363	ILLUMINA	Illumina MiSeq
53	DRS122353	Escherichia coli	PRJDB9275	DRR207641	DRX197991	WGS	RANDOM	GENOMIC	PAIRED	2.35	2.35	360	ILLUMINA	Illumina MiSeq
54	DRS122354	Escherichia coli	PRJDB9275	DRR207642	DRX197992	WGS	RANDOM	GENOMIC	PAIRED	2.5	2.5	372	ILLUMINA	Illumina MiSeq
55	DRS122355	Escherichia coli	PRJDB9275	DRR207643	DRX197993	WGS	RANDOM	GENOMIC	PAIRED	3.21	3.21	354	ILLUMINA	Illumina MiSeq
56	DRS122356	Escherichia coli	PRJDB9275	DRR207644	DRX197994	WGS	RANDOM	GENOMIC	PAIRED	2.6	2.6	321	ILLUMINA	Illumina MiSeq
57	DRS122357	Escherichia coli	PRJDB9275	DRR207645	DRX197995	WGS	RANDOM	GENOMIC	PAIRED	2.18	2.18	343	ILLUMINA	Illumina MiSeq
58	DRS122358	Escherichia coli	PRJDB9275	DRR207646	DRX197996	WGS	RANDOM	GENOMIC	PAIRED	2.4	2.4	333	ILLUMINA	Illumina MiSeq
59	DRS122359	Escherichia coli	PRJDB9275	DRR207647	DRX197997	WGS	RANDOM	GENOMIC	PAIRED	3.74	3.74	327	ILLUMINA	Illumina MiSeq
60	SRS1112221	Escherichia coli	PRJNA230968	SRR2637186	SRX1331467	WGS	RANDOM	GENOMIC	PAIRED	1.09	1.09	473	ILLUMINA	Illumina MiSeq
61	SRS1112230	Escherichia coli	PRJNA230968	SRR2637254	SRX1331482	WGS	RANDOM	GENOMIC	PAIRED	1.13	1.13	469	ILLUMINA	Illumina MiSeq
62	SRS1112232	Escherichia coli	PRJNA230968	SRR2637253	SRX1331480	WGS	RANDOM	GENOMIC	PAIRED	1.16	1.16	468	ILLUMINA	Illumina MiSeq
63	SRS1144595	Escherichia coli	PRJNA230968	SRR2890033	SRX1409671	WGS	RANDOM	GENOMIC	PAIRED	1.04	1.04	477	ILLUMINA	Illumina MiSeq
64	SRS1144599	Escherichia coli	PRJNA230968	SRR2890040	SRX1409678	WGS	RANDOM	GENOMIC	PAIRED	1.25	1.25	476	ILLUMINA	Illumina MiSeq
65	SRS1144600	Escherichia coli	PRJNA230968	SRR2890039	SRX1409677	WGS	RANDOM	GENOMIC	PAIRED	1.01	1.01	474	ILLUMINA	Illumina MiSeq
66	SRS1144601	Escherichia coli	PRJNA230968	SRR2890038	SRX1409676	WGS	RANDOM	GENOMIC	PAIRED	1.4	1.4	474	ILLUMINA	Illumina MiSeq
67	SRS1144607	Escherichia coli	PRJNA230968	SRR2890042	SRX1409680	WGS	RANDOM	GENOMIC	PAIRED	1.19	1.19	474	ILLUMINA	Illumina MiSeq
68	SRS1144608	Escherichia coli	PRJNA230968	SRR2890041	SRX1409679	WGS	RANDOM	GENOMIC	PAIRED	1.26	1.26	473	ILLUMINA	Illumina MiSeq
69	SRS1271129	Escherichia coli	PRJNA230968	SRR3136825	SRX1555403	WGS	RANDOM	GENOMIC	PAIRED	1.12	1.12	470	ILLUMINA	Illumina MiSeq
70	SRS1271130	Escherichia coli	PRJNA230968	SRR3136824	SRX1555402	WGS	RANDOM	GENOMIC	PAIRED	1.05	1.05	469	ILLUMINA	Illumina MiSeq
71	SRS1271133	Escherichia coli	PRJNA230968	SRR3136829	SRX1555407	WGS	RANDOM	GENOMIC	PAIRED	1.27	1.27	465	ILLUMINA	Illumina MiSeq
72	SRS1271135	Escherichia coli	PRJNA230968	SRR3136827	SRX1555405	WGS	RANDOM	GENOMIC	PAIRED	1.06	1.06	474	ILLUMINA	Illumina MiSeq
73	SRS1271137	Escherichia coli	PRJNA230968	SRR3136834	SRX1555412	WGS	RANDOM	GENOMIC	PAIRED	1.08	1.08	468	ILLUMINA	Illumina MiSeq
74	SRS1271138	Escherichia coli	PRJNA230968	SRR3136833	SRX1555411	WGS	RANDOM	GENOMIC	PAIRED	1.01	1.01	470	ILLUMINA	Illumina MiSeq
75	SRS1271140	Escherichia coli	PRJNA230968	SRR3136831	SRX1555409	WGS	RANDOM	GENOMIC	PAIRED	1.11	1.11	465	ILLUMINA	Illumina MiSeq
76	SRS1271141	Escherichia coli	PRJNA230968	SRR3136830	SRX1555408	WGS	RANDOM	GENOMIC	PAIRED	1.09	1.09	467	ILLUMINA	Illumina MiSeq
77	SRS1271144	Escherichia coli	PRJNA230968	SRR3136835	SRX1555413	WGS	RANDOM	GENOMIC	PAIRED	1.15	1.15	469	ILLUMINA	Illumina MiSeq
78	SRS1271145	Escherichia coli	PRJNA230968	SRR3136838	SRX1555416	WGS	RANDOM	GENOMIC	PAIRED	1.25	1.25	468	ILLUMINA	Illumina MiSeq
79	SRS1271256	Escherichia coli	PRJNA230968	SRR3137259	SRX1555737	WGS	RANDOM	GENOMIC	PAIRED	2.38	2.38	455	ILLUMINA	Illumina MiSeq
80	SRS1272824	Escherichia coli	PRJNA230968	SRR3139474	SRX1557465	WGS	RANDOM	GENOMIC	PAIRED	1.18	1.18	448	ILLUMINA	Illumina MiSeq
81	SRS1274088	Escherichia coli	PRJNA230968	SRR3142768	SRX1559365	WGS	RANDOM	GENOMIC	PAIRED	1.15	1.15	475	ILLUMINA	Illumina MiSeq
82	SRS1274089	Escherichia coli	PRJNA230968	SRR3142767	SRX1559364	WGS	RANDOM	GENOMIC	PAIRED	1.24	1.24	466	ILLUMINA	Illumina MiSeq
83	SRS1281878	Escherichia coli	PRJNA230968	SRR3156769	SRX1567940	WGS	RANDOM	GENOMIC	PAIRED	1.36	1.36	472	ILLUMINA	Illumina MiSeq
84	SRS1281879	Escherichia coli	PRJNA230968	SRR3156770	SRX1567943	WGS	RANDOM	GENOMIC	PAIRED	1.2	1.2	475	ILLUMINA	Illumina MiSeq
85	SRS1281881	Escherichia coli	PRJNA230968	SRR3156767	SRX1567937	WGS	RANDOM	GENOMIC	PAIRED	1.08	1.08	325	ILLUMINA	Illumina MiSeq
86	SRS1281884	Escherichia coli	PRJNA230968	SRR3156776	SRX1567950	WGS	RANDOM	GENOMIC	PAIRED	1.32	1.32	469	ILLUMINA	Illumina MiSeq
87	SRS1281885	Escherichia coli	PRJNA230968	SRR3156775	SRX1567949	WGS	RANDOM	GENOMIC	PAIRED	1.28	1.28	474	ILLUMINA	Illumina MiSeq
88	SRS1281886	Escherichia coli	PRJNA230968	SRR3156774	SRX1567948	WGS	RANDOM	GENOMIC	PAIRED	1.4	1.4	474	ILLUMINA	Illumina MiSeq
89	SRS1281888	Escherichia coli	PRJNA230968	SRR3156772	SRX1567946	WGS	RANDOM	GENOMIC	PAIRED	1.63	1.63	471	ILLUMINA	Illumina MiSeq
90	SRS1296768	Escherichia coli	PRJNA230968	SRR3173391	SRX1585695	WGS	RANDOM	GENOMIC	PAIRED	1	1	480	ILLUMINA	Illumina MiSeq
91	SRS1296804	Escherichia coli	PRJNA230968	SRR3173519	SRX1585714	WGS	RANDOM	GENOMIC	PAIRED	1.23	1.23	456	ILLUMINA	Illumina MiSeq
92	SRS1296805	Escherichia coli	PRJNA230968	SRR3173518	SRX1585713	WGS	RANDOM	GENOMIC	PAIRED	1.38	1.38	453	ILLUMINA	Illumina MiSeq
93	SRS1300673	Escherichia coli	PRJNA230968	SRR3178417	SRX1592721	WGS	RANDOM	GENOMIC	PAIRED	1	1	469	ILLUMINA	Illumina MiSeq
94	SRS1300677	Escherichia coli	PRJNA230968	SRR3178420	SRX1592724	WGS	RANDOM	GENOMIC	PAIRED	1.13	1.13	467	ILLUMINA	Illumina MiSeq
95	SRS1300678	Escherichia coli	PRJNA230968	SRR3178421	SRX1592725	WGS	RANDOM	GENOMIC	PAIRED	1	1	465	ILLUMINA	Illumina MiSeq
96	SRS1300683	Escherichia coli	PRJNA230968	SRR3178428	SRX1592726	WGS	RANDOM	GENOMIC	PAIRED	1.22	1.22	468	ILLUMINA	Illumina MiSeq
97	SRS2063885	Escherichia coli	PRJNA230968	SRR5366626	SRX2661894	WGS	RANDOM	GENOMIC	PAIRED	1.22	1.22	469	ILLUMINA	Illumina MiSeq
98	SRS2063891	Escherichia coli	PRJNA230968	SRR5366647	SRX2661915	WGS	RANDOM	GENOMIC	PAIRED	1.01	1.01	476	ILLUMINA	Illumina MiSeq
99	SRS2140008	Escherichia coli	PRJNA230968	SRR5469633	SRX2754776	WGS	RANDOM	GENOMIC	PAIRED	1.07	1.07	473	ILLUMINA	Illumina MiSeq
100	SRS2140009	Escherichia coli	PRJNA230968	SRR5469635	SRX2754778	WGS	RANDOM	GENOMIC	PAIRED	1.04	1.04	473	ILLUMINA	Illumina MiSeq
101	SRS2140010	Escherichia coli	PRJNA230968	SRR5469636	SRX2754779	WGS	RANDOM	GENOMIC	PAIRED	1.17	1.17	473	ILLUMINA	Illumina MiSeq
102	SRS2140011	Escherichia coli	PRJNA230968	SRR5469637	SRX2754780	WGS	RANDOM	GENOMIC	PAIRED	1.04	1.04	467	ILLUMINA	Illumina MiSeq
103	SRS2140013	Escherichia coli	PRJNA230968	SRR5469639	SRX2754782	WGS	RANDOM	GENOMIC	PAIRED	1.34	1.34	467	ILLUMINA	Illumina MiSeq
104	SRS2140014	Escherichia coli	PRJNA230968	SRR5469640	SRX2754783	WGS	RANDOM	GENOMIC	PAIRED	1.34	1.34	463	ILLUMINA	Illumina MiSeq
105	SRS2140015	Escherichia coli	PRJNA230968	SRR5469641	SRX2754784	WGS	RANDOM	GENOMIC	PAIRED	1	1	477	ILLUMINA	Illumina MiSeq
106	SRS2140016	Escherichia coli	PRJNA230968	SRR5469642	SRX2754785	WGS	RANDOM	GENOMIC	PAIRED	1	1	472	ILLUMINA	Illumina MiSeq
107	SRS2140017	Escherichia coli	PRJNA230968	SRR5469643	SRX2754786	WGS	RANDOM	GENOMIC	PAIRED	1.12	1.12	472	ILLUMINA	Illumina MiSeq
108	SRS2140018	Escherichia coli	PRJNA230968	SRR5469644	SRX2754787	WGS	RANDOM	GENOMIC	PAIRED	1.24	1.24	464	ILLUMINA	Illumina MiSeq
109	SRS2140019	Escherichia coli	PRJNA230968	SRR5469645	SRX2754788	WGS	RANDOM	GENOMIC	PAIRED	1.39	1.39	462	ILLUMINA	Illumina MiSeq
110	SRS2140020	Escherichia coli	PRJNA230968	SRR5469646	SRX2754789	WGS	RANDOM	GENOMIC	PAIRED	1.41	1.41	463	ILLUMINA	Illumina MiSeq
111	SRS2140021	Escherichia coli	PRJNA230968	SRR5469647	SRX2754790	WGS	RANDOM	GENOMIC	PAIRED	1.23	1.23	466	ILLUMINA	Illumina MiSeq
112	SRS2140024	Escherichia coli	PRJNA230968	SRR5469651	SRX2754794	WGS	RANDOM	GENOMIC	PAIRED	1.17	1.17	452	ILLUMINA	Illumina MiSeq
113	SRS2140025	Escherichia coli	PRJNA230968	SRR5469652	SRX2754795	WGS	RANDOM	GENOMIC	PAIRED	1.73	1.73	461	ILLUMINA	Illumina MiSeq
114	SRS2159037	Escherichia coli	PRJNA230968	SRR5494788	SRX2775745	WGS	RANDOM	GENOMIC	PAIRED	1.2	1.2	481	ILLUMINA	Illumina MiSeq
115	SRS2159042	Escherichia coli	PRJNA230968	SRR5494793	SRX2775750	WGS	RANDOM	GENOMIC	PAIRED	1.09	1.09	479	ILLUMINA	Illumina MiSeq
116	SRS2159043	Escherichia coli	PRJNA230968	SRR5494795	SRX2775752	WGS	RANDOM	GENOMIC	PAIRED	1.07	1.07	477	ILLUMINA	Illumina MiSeq
117	SRS2159046	Escherichia coli	PRJNA230968	SRR5494797	SRX2775754	WGS	RANDOM	GENOMIC	PAIRED	1.13	1.13	480	ILLUMINA	Illumina MiSeq
118	SRS2159047	Escherichia coli	PRJNA230968	SRR5494798	SRX2775755	WGS	RANDOM	GENOMIC	PAIRED	1.06	1.06	481	ILLUMINA	Illumina MiSeq
119	SRS2159055	Escherichia coli	PRJNA230968	SRR5494806	SRX2775763	WGS	RANDOM	GENOMIC	PAIRED	1.26	1.26	481	ILLUMINA	Illumina MiSeq
120	SRS2177890	Escherichia coli	PRJNA230968	SRR5527736	SRX2796919	WGS	RANDOM	GENOMIC	PAIRED	0.46	1.02	455	ILLUMINA	Illumina MiSeq
120	SRS2177890	Escherichia coli	PRJNA230968	SRR5666375	SRX2901967	WGS	RANDOM	GENOMIC	PAIRED	0.56	1.02	502	ILLUMINA	Illumina MiSeq
121	SRS2177891	Escherichia coli	PRJNA230968	SRR5527737	SRX2796920	WGS	RANDOM	GENOMIC	PAIRED	0.37	1.14	454	ILLUMINA	Illumina MiSeq
121	SRS2177891	Escherichia coli	PRJNA230968	SRR5666370	SRX2901962	WGS	RANDOM	GENOMIC	PAIRED	0.77	1.14	502	ILLUMINA	Illumina MiSeq
122	SRS2177894	Escherichia coli	PRJNA230968	SRR5527740	SRX2796923	WGS	RANDOM	GENOMIC	PAIRED	1.18	1.69	442	ILLUMINA	Illumina MiSeq
122	SRS2177894	Escherichia coli	PRJNA230968	SRR5666374	SRX2901966	WGS	RANDOM	GENOMIC	PAIRED	0.51	1.69	502	ILLUMINA	Illumina MiSeq
123	SRS2406984	Escherichia coli	PRJNA230968	SRR5896260	SRX3061806	WGS	RANDOM	GENOMIC	PAIRED	1.37	2.09	492	ILLUMINA	Illumina MiSeq
123	SRS2406984	Escherichia coli	PRJNA230968	SRR6118623	SRX3231309	WGS	RANDOM	GENOMIC	PAIRED	0.72	2.09	486	ILLUMINA	Illumina MiSeq
124	SRS2411451	Escherichia coli	PRJNA230968	SRR5905062	SRX3066620	WGS	RANDOM	GENOMIC	PAIRED	1.59	1.85	492	ILLUMINA	Illumina MiSeq
124	SRS2411451	Escherichia coli	PRJNA230968	SRR6118664	SRX3231348	WGS	RANDOM	GENOMIC	PAIRED	0.26	1.85	487	ILLUMINA	Illumina MiSeq
125	SRS2411452	Escherichia coli	PRJNA230968	SRR5905063	SRX3066621	WGS	RANDOM	GENOMIC	PAIRED	1.26	1.5	490	ILLUMINA	Illumina MiSeq
125	SRS2411452	Escherichia coli	PRJNA230968	SRR6118661	SRX3231345	WGS	RANDOM	GENOMIC	PAIRED	0.24	1.5	489	ILLUMINA	Illumina MiSeq
126	SRS2411454	Escherichia coli	PRJNA230968	SRR5905059	SRX3066617	WGS	RANDOM	GENOMIC	PAIRED	1.48	1.86	491	ILLUMINA	Illumina MiSeq
126	SRS2411454	Escherichia coli	PRJNA230968	SRR6118666	SRX3231350	WGS	RANDOM	GENOMIC	PAIRED	0.38	1.86	488	ILLUMINA	Illumina MiSeq
127	SRS2411455	Escherichia coli	PRJNA230968	SRR5905061	SRX3066619	WGS	RANDOM	GENOMIC	PAIRED	1.28	1.49	490	ILLUMINA	Illumina MiSeq
127	SRS2411455	Escherichia coli	PRJNA230968	SRR6118630	SRX3231316	WGS	RANDOM	GENOMIC	PAIRED	0.21	1.49	484	ILLUMINA	Illumina MiSeq
128	SRS2411457	Escherichia coli	PRJNA230968	SRR5905057	SRX3066615	WGS	RANDOM	GENOMIC	PAIRED	2.14	2.14	493	ILLUMINA	Illumina MiSeq
129	SRS2423232	Escherichia coli	PRJNA230968	SRR5925116	SRX3085689	WGS	RANDOM	GENOMIC	PAIRED	1.8	1.8	494	ILLUMINA	Illumina MiSeq
130	SRS2455711	Escherichia coli	PRJNA230968	SRR5962999	SRX3121030	WGS	RANDOM	GENOMIC	PAIRED	1.07	1.07	494	ILLUMINA	Illumina MiSeq
131	SRS2456083	Escherichia coli	PRJNA230968	SRR5963470	SRX3121501	WGS	RANDOM	GENOMIC	PAIRED	1.1	1.1	493	ILLUMINA	Illumina MiSeq
132	SRS2456227	Escherichia coli	PRJNA230968	SRR5963898	SRX3121646	WGS	RANDOM	GENOMIC	PAIRED	1	1	493	ILLUMINA	Illumina MiSeq
133	SRS2456237	Escherichia coli	PRJNA230968	SRR5963907	SRX3121655	WGS	RANDOM	GENOMIC	PAIRED	1.26	1.26	494	ILLUMINA	Illumina MiSeq
134	SRS2478380	Escherichia coli	PRJNA230968	SRR5990715	SRX3146422	WGS	RANDOM	GENOMIC	PAIRED	0.85	1.62	490	ILLUMINA	Illumina MiSeq
134	SRS2478380	Escherichia coli	PRJNA230968	SRR6080515	SRX3219503	WGS	RANDOM	GENOMIC	PAIRED	0.76	1.62	485	ILLUMINA	Illumina MiSeq
135	SRS2478398	Escherichia coli	PRJNA230968	SRR5990736	SRX3146443	WGS	RANDOM	GENOMIC	PAIRED	0.75	1.37	492	ILLUMINA	Illumina MiSeq
135	SRS2478398	Escherichia coli	PRJNA230968	SRR6080583	SRX3219570	WGS	RANDOM	GENOMIC	PAIRED	0.62	1.37	490	ILLUMINA	Illumina MiSeq
136	SRS2478402	Escherichia coli	PRJNA230968	SRR5990738	SRX3146445	WGS	RANDOM	GENOMIC	PAIRED	0.9	1.57	491	ILLUMINA	Illumina MiSeq
136	SRS2478402	Escherichia coli	PRJNA230968	SRR6080577	SRX3219564	WGS	RANDOM	GENOMIC	PAIRED	0.66	1.57	481	ILLUMINA	Illumina MiSeq
137	SRS2478433	Escherichia coli	PRJNA230968	SRR5990769	SRX3146476	WGS	RANDOM	GENOMIC	PAIRED	0.84	1.76	485	ILLUMINA	Illumina MiSeq
137	SRS2478433	Escherichia coli	PRJNA230968	SRR6080571	SRX3219559	WGS	RANDOM	GENOMIC	PAIRED	0.93	1.76	481	ILLUMINA	Illumina MiSeq
138	SRS2478434	Escherichia coli	PRJNA230968	SRR5990770	SRX3146477	WGS	RANDOM	GENOMIC	PAIRED	1.09	2	487	ILLUMINA	Illumina MiSeq
138	SRS2478434	Escherichia coli	PRJNA230968	SRR6080573	SRX3219561	WGS	RANDOM	GENOMIC	PAIRED	0.91	2	486	ILLUMINA	Illumina MiSeq
139	SRS2478435	Escherichia coli	PRJNA230968	SRR5990771	SRX3146478	WGS	RANDOM	GENOMIC	PAIRED	1.47	2.24	481	ILLUMINA	Illumina MiSeq
139	SRS2478435	Escherichia coli	PRJNA230968	SRR6080582	SRX3219569	WGS	RANDOM	GENOMIC	PAIRED	0.77	2.24	482	ILLUMINA	Illumina MiSeq
140	SRS2478444	Escherichia coli	PRJNA230968	SRR5990780	SRX3146487	WGS	RANDOM	GENOMIC	PAIRED	1.23	1.23	478	ILLUMINA	Illumina MiSeq
141	SRS2478445	Escherichia coli	PRJNA230968	SRR5990781	SRX3146488	WGS	RANDOM	GENOMIC	PAIRED	1.1	1.1	479	ILLUMINA	Illumina MiSeq
142	SRS2478446	Escherichia coli	PRJNA230968	SRR5990782	SRX3146489	WGS	RANDOM	GENOMIC	PAIRED	0.68	1.29	493	ILLUMINA	Illumina MiSeq
142	SRS2478446	Escherichia coli	PRJNA230968	SRR6080568	SRX3219556	WGS	RANDOM	GENOMIC	PAIRED	0.61	1.29	490	ILLUMINA	Illumina MiSeq
143	SRS2478447	Escherichia coli	PRJNA230968	SRR5990783	SRX3146490	WGS	RANDOM	GENOMIC	PAIRED	0.79	1.61	484	ILLUMINA	Illumina MiSeq
143	SRS2478447	Escherichia coli	PRJNA230968	SRR6080570	SRX3219558	WGS	RANDOM	GENOMIC	PAIRED	0.82	1.61	485	ILLUMINA	Illumina MiSeq
144	SRS2478450	Escherichia coli	PRJNA230968	SRR5990786	SRX3146493	WGS	RANDOM	GENOMIC	PAIRED	0.91	1.63	492	ILLUMINA	Illumina MiSeq
144	SRS2478450	Escherichia coli	PRJNA230968	SRR6080567	SRX3219555	WGS	RANDOM	GENOMIC	PAIRED	0.73	1.63	489	ILLUMINA	Illumina MiSeq
145	SRS2478547	Escherichia coli	PRJNA230968	SRR5990905	SRX3146588	WGS	RANDOM	GENOMIC	PAIRED	1.12	2.01	487	ILLUMINA	Illumina MiSeq
145	SRS2478547	Escherichia coli	PRJNA230968	SRR6080586	SRX3219573	WGS	RANDOM	GENOMIC	PAIRED	0.89	2.01	486	ILLUMINA	Illumina MiSeq
146	SRS2478550	Escherichia coli	PRJNA230968	SRR5990908	SRX3146591	WGS	RANDOM	GENOMIC	PAIRED	0.94	1.73	484	ILLUMINA	Illumina MiSeq
146	SRS2478550	Escherichia coli	PRJNA230968	SRR6080578	SRX3219565	WGS	RANDOM	GENOMIC	PAIRED	0.79	1.73	484	ILLUMINA	Illumina MiSeq
147	SRS2478560	Escherichia coli	PRJNA230968	SRR5990929	SRX3146612	WGS	RANDOM	GENOMIC	PAIRED	0.79	1.51	491	ILLUMINA	Illumina MiSeq
147	SRS2478560	Escherichia coli	PRJNA230968	SRR6080584	SRX3219571	WGS	RANDOM	GENOMIC	PAIRED	0.72	1.51	488	ILLUMINA	Illumina MiSeq
148	SRS2478561	Escherichia coli	PRJNA230968	SRR5990930	SRX3146613	WGS	RANDOM	GENOMIC	PAIRED	0.9	1.47	492	ILLUMINA	Illumina MiSeq
148	SRS2478561	Escherichia coli	PRJNA230968	SRR6080587	SRX3219574	WGS	RANDOM	GENOMIC	PAIRED	0.58	1.47	492	ILLUMINA	Illumina MiSeq
149	SRS2479161	Escherichia coli	PRJNA230968	SRR5991535	SRX3147206	WGS	RANDOM	GENOMIC	PAIRED	0.65	1.34	493	ILLUMINA	Illumina MiSeq
149	SRS2479161	Escherichia coli	PRJNA230968	SRR6080574	SRX3219562	WGS	RANDOM	GENOMIC	PAIRED	0.7	1.34	486	ILLUMINA	Illumina MiSeq
150	SRS2627934	Escherichia coli	PRJNA230968	SRR6214475	SRX3323149	WGS	RANDOM	GENOMIC	PAIRED	1.05	1.05	483	ILLUMINA	Illumina MiSeq
151	SRS2650593	Escherichia coli	PRJNA230968	SRR6244082	SRX3351264	WGS	RANDOM	GENOMIC	PAIRED	1	1	484	ILLUMINA	Illumina MiSeq
152	SRS2727279	Escherichia coli	PRJNA230968	SRR6337239	SRX3436315	WGS	RANDOM	GENOMIC	PAIRED	1.26	1.26	465	ILLUMINA	Illumina MiSeq
153	SRS2739762	Escherichia coli	PRJNA230968	SRR6354174	SRX3450839	WGS	RANDOM	GENOMIC	PAIRED	1.12	1.12	491	ILLUMINA	Illumina MiSeq
154	SRS2739764	Escherichia coli	PRJNA230968	SRR6354175	SRX3450840	WGS	RANDOM	GENOMIC	PAIRED	1.01	1.01	490	ILLUMINA	Illumina MiSeq
155	SRS2739769	Escherichia coli	PRJNA230968	SRR6354181	SRX3450846	WGS	RANDOM	GENOMIC	PAIRED	1.07	1.07	489	ILLUMINA	Illumina MiSeq
156	SRS2739770	Escherichia coli	PRJNA230968	SRR6354183	SRX3450848	WGS	RANDOM	GENOMIC	PAIRED	1.22	1.22	479	ILLUMINA	Illumina MiSeq
157	SRS2739771	Escherichia coli	PRJNA230968	SRR6354185	SRX3450850	WGS	RANDOM	GENOMIC	PAIRED	1.31	1.31	489	ILLUMINA	Illumina MiSeq
158	SRS2739772	Escherichia coli	PRJNA230968	SRR6354184	SRX3450849	WGS	RANDOM	GENOMIC	PAIRED	1.09	1.09	485	ILLUMINA	Illumina MiSeq
159	SRS2739774	Escherichia coli	PRJNA230968	SRR6354187	SRX3450852	WGS	RANDOM	GENOMIC	PAIRED	1.13	1.13	486	ILLUMINA	Illumina MiSeq
160	SRS2844292	Escherichia coli	PRJNA230968	SRR6484497	SRX3574346	WGS	RANDOM	GENOMIC	PAIRED	1.22	1.22	471	ILLUMINA	Illumina MiSeq
161	SRS2844371	Escherichia coli	PRJNA230968	SRR6484576	SRX3574425	WGS	RANDOM	GENOMIC	PAIRED	1.09	1.09	473	ILLUMINA	Illumina MiSeq
162	SRS2844408	Escherichia coli	PRJNA230968	SRR6484614	SRX3574463	WGS	RANDOM	GENOMIC	PAIRED	0.87	1.6	472	ILLUMINA	Illumina MiSeq
162	SRS2844408	Escherichia coli	PRJNA230968	SRR9335709	SRX6102045	WGS	RANDOM	GENOMIC	PAIRED	0.73	1.6	472	ILLUMINA	Illumina MiSeq
163	SRS2844513	Escherichia coli	PRJNA230968	SRR6484720	SRX3574569	WGS	RANDOM	GENOMIC	PAIRED	1.03	1.03	470	ILLUMINA	Illumina MiSeq
164	SRS2844983	Escherichia coli	PRJNA230968	SRR6485190	SRX3575039	WGS	RANDOM	GENOMIC	PAIRED	1.39	1.39	469	ILLUMINA	Illumina MiSeq
165	SRS2846666	Escherichia coli	PRJNA230968	SRR6486936	SRX3576785	WGS	RANDOM	GENOMIC	PAIRED	1.03	1.03	458	ILLUMINA	Illumina MiSeq
166	SRS2846681	Escherichia coli	PRJNA230968	SRR6486953	SRX3576801	WGS	RANDOM	GENOMIC	PAIRED	1.04	1.04	473	ILLUMINA	Illumina MiSeq
167	SRS2846734	Escherichia coli	PRJNA230968	SRR6487020	SRX3576868	WGS	RANDOM	GENOMIC	PAIRED	1.12	1.12	469	ILLUMINA	Illumina MiSeq
168	SRS2846778	Escherichia coli	PRJNA230968	SRR6487132	SRX3576980	WGS	RANDOM	GENOMIC	PAIRED	1	1	453	ILLUMINA	Illumina MiSeq
169	SRS2846783	Escherichia coli	PRJNA230968	SRR6487137	SRX3576985	WGS	RANDOM	GENOMIC	PAIRED	1.15	1.15	469	ILLUMINA	Illumina MiSeq
170	SRS2846784	Escherichia coli	PRJNA230968	SRR6487138	SRX3576986	WGS	RANDOM	GENOMIC	PAIRED	1.01	1.01	473	ILLUMINA	Illumina MiSeq
171	SRS2846785	Escherichia coli	PRJNA230968	SRR6487139	SRX3576987	WGS	RANDOM	GENOMIC	PAIRED	0.66	1.37	479	ILLUMINA	Illumina MiSeq
171	SRS2846785	Escherichia coli	PRJNA230968	SRR9335713	SRX6102049	WGS	RANDOM	GENOMIC	PAIRED	0.71	1.37	447	ILLUMINA	Illumina MiSeq
172	SRS2874300	Escherichia coli	PRJNA230968	SRR6552364	SRX3607078	WGS	RANDOM	GENOMIC	PAIRED	0.4	1.02	472	ILLUMINA	Illumina MiSeq
172	SRS2874300	Escherichia coli	PRJNA230968	SRR9335726	SRX6102062	WGS	RANDOM	GENOMIC	PAIRED	0.62	1.02	492	ILLUMINA	Illumina MiSeq
173	SRS2874303	Escherichia coli	PRJNA230968	SRR6560640	SRX3607081	WGS	RANDOM	GENOMIC	PAIRED	0.51	1.16	455	ILLUMINA	Illumina MiSeq
173	SRS2874303	Escherichia coli	PRJNA230968	SRR9335600	SRX6101936	WGS	RANDOM	GENOMIC	PAIRED	0.65	1.16	450	ILLUMINA	Illumina MiSeq
174	SRS2874323	Escherichia coli	PRJNA230968	SRR6586651	SRX3607101	WGS	RANDOM	GENOMIC	PAIRED	0.38	1.25	474	ILLUMINA	Illumina MiSeq
174	SRS2874323	Escherichia coli	PRJNA230968	SRR9335602	SRX6101938	WGS	RANDOM	GENOMIC	PAIRED	0.87	1.25	469	ILLUMINA	Illumina MiSeq
175	SRS2874378	Escherichia coli	PRJNA230968	SRR6604541	SRX3607252	WGS	RANDOM	GENOMIC	PAIRED	0.63	1.65	461	ILLUMINA	Illumina MiSeq
175	SRS2874378	Escherichia coli	PRJNA230968	SRR9335597	SRX6101933	WGS	RANDOM	GENOMIC	PAIRED	1.02	1.65	441	ILLUMINA	Illumina MiSeq
176	SRS2874388	Escherichia coli	PRJNA230968	SRR6612840	SRX3607262	WGS	RANDOM	GENOMIC	PAIRED	0.64	1.52	451	ILLUMINA	Illumina MiSeq
176	SRS2874388	Escherichia coli	PRJNA230968	SRR9335604	SRX6101940	WGS	RANDOM	GENOMIC	PAIRED	0.88	1.52	442	ILLUMINA	Illumina MiSeq
177	SRS2882505	Escherichia coli	PRJNA230968	SRR6627690	SRX3615382	WGS	RANDOM	GENOMIC	PAIRED	0.46	1.39	471	ILLUMINA	Illumina MiSeq
177	SRS2882505	Escherichia coli	PRJNA230968	SRR9335705	SRX6102041	WGS	RANDOM	GENOMIC	PAIRED	0.93	1.39	457	ILLUMINA	Illumina MiSeq
178	SRS2882522	Escherichia coli	PRJNA230968	SRR6627707	SRX3615399	WGS	RANDOM	GENOMIC	PAIRED	0.48	1.22	461	ILLUMINA	Illumina MiSeq
178	SRS2882522	Escherichia coli	PRJNA230968	SRR9335727	SRX6102063	WGS	RANDOM	GENOMIC	PAIRED	0.74	1.22	469	ILLUMINA	Illumina MiSeq
179	SRS2890576	Escherichia coli	PRJNA230968	SRR6635774	SRX3623464	WGS	RANDOM	GENOMIC	PAIRED	0.51	1.48	470	ILLUMINA	Illumina MiSeq
179	SRS2890576	Escherichia coli	PRJNA230968	SRR9335615	SRX6101951	WGS	RANDOM	GENOMIC	PAIRED	0.97	1.48	429	ILLUMINA	Illumina MiSeq
180	SRS2890579	Escherichia coli	PRJNA230968	SRR6635776	SRX3623466	WGS	RANDOM	GENOMIC	PAIRED	0.47	1.51	475	ILLUMINA	Illumina MiSeq
180	SRS2890579	Escherichia coli	PRJNA230968	SRR9335598	SRX6101934	WGS	RANDOM	GENOMIC	PAIRED	1.05	1.51	451	ILLUMINA	Illumina MiSeq
181	SRS2890595	Escherichia coli	PRJNA230968	SRR6635793	SRX3623483	WGS	RANDOM	GENOMIC	PAIRED	0.39	1.37	479	ILLUMINA	Illumina MiSeq
181	SRS2890595	Escherichia coli	PRJNA230968	SRR9335585	SRX6101921	WGS	RANDOM	GENOMIC	PAIRED	0.98	1.37	459	ILLUMINA	Illumina MiSeq
182	SRS3025545	Escherichia coli	PRJNA230968	SRR6814028	SRX3771018	WGS	RANDOM	GENOMIC	PAIRED	1.33	1.33	448	ILLUMINA	Illumina MiSeq
183	SRS3025558	Escherichia coli	PRJNA230968	SRR6814043	SRX3771033	WGS	RANDOM	GENOMIC	PAIRED	1.03	1.03	430	ILLUMINA	Illumina MiSeq
184	SRS3025560	Escherichia coli	PRJNA230968	SRR6814047	SRX3771036	WGS	RANDOM	GENOMIC	PAIRED	1.29	1.29	420	ILLUMINA	Illumina MiSeq
185	SRS3025564	Escherichia coli	PRJNA230968	SRR6814054	SRX3771042	WGS	RANDOM	GENOMIC	PAIRED	1.42	1.42	420	ILLUMINA	Illumina MiSeq
186	SRS3025971	Escherichia coli	PRJNA230968	SRR6814460	SRX3771448	WGS	RANDOM	GENOMIC	PAIRED	1.38	1.38	426	ILLUMINA	Illumina MiSeq
187	SRS3026276	Escherichia coli	PRJNA230968	SRR6814847	SRX3771829	WGS	RANDOM	GENOMIC	PAIRED	1.4	1.4	439	ILLUMINA	Illumina MiSeq
188	SRS3026307	Escherichia coli	PRJNA230968	SRR6814897	SRX3771861	WGS	RANDOM	GENOMIC	PAIRED	1.34	1.34	435	ILLUMINA	Illumina MiSeq
189	SRS3173553	Escherichia coli	PRJNA230968	SRR7010514	SRX3942993	WGS	RANDOM	GENOMIC	PAIRED	1.02	1.02	377	ILLUMINA	Illumina MiSeq
190	SRS3175084	Escherichia coli	PRJNA230968	SRR7012116	SRX3944568	WGS	RANDOM	GENOMIC	PAIRED	1.18	1.18	444	ILLUMINA	Illumina MiSeq
191	SRS3175198	Escherichia coli	PRJNA230968	SRR7012233	SRX3944685	WGS	RANDOM	GENOMIC	PAIRED	1.23	1.23	377	ILLUMINA	Illumina MiSeq
192	SRS3938756	Escherichia coli	PRJNA230968	SRR8062182	SRX4891662	WGS	RANDOM	GENOMIC	PAIRED	1.17	1.17	393	ILLUMINA	Illumina MiSeq
193	SRS3957114	Escherichia coli	PRJNA230968	SRR8084349	SRX4911392	WGS	RANDOM	GENOMIC	PAIRED	1.01	1.01	368	ILLUMINA	Illumina MiSeq
194	SRS3957116	Escherichia coli	PRJNA230968	SRR8084351	SRX4911394	WGS	RANDOM	GENOMIC	PAIRED	1.25	1.25	478	ILLUMINA	Illumina MiSeq
195	SRS3957383	Escherichia coli	PRJNA230968	SRR8084738	SRX4911697	WGS	RANDOM	GENOMIC	PAIRED	0.97	1.79	390	ILLUMINA	Illumina MiSeq
195	SRS3957383	Escherichia coli	PRJNA230968	SRR8187233	SRX5007067	WGS	RANDOM	GENOMIC	PAIRED	0.81	1.79	485	ILLUMINA	Illumina MiSeq
196	SRS4040958	Escherichia coli	PRJNA230968	SRR8187106	SRX5006940	WGS	RANDOM	GENOMIC	PAIRED	1.09	1.09	445	ILLUMINA	Illumina MiSeq
197	SRS4121050	Escherichia coli	PRJNA230968	SRR8297599	SRX5112104	WGS	RANDOM	GENOMIC	PAIRED	1.4	1.4	409	ILLUMINA	Illumina MiSeq
198	SRS4121062	Escherichia coli	PRJNA230968	SRR8297613	SRX5112118	WGS	RANDOM	GENOMIC	PAIRED	1.42	1.42	428	ILLUMINA	Illumina MiSeq
199	SRS4121066	Escherichia coli	PRJNA230968	SRR8297617	SRX5112122	WGS	RANDOM	GENOMIC	PAIRED	1.14	1.14	406	ILLUMINA	Illumina MiSeq
200	SRS4121076	Escherichia coli	PRJNA230968	SRR8297627	SRX5112132	WGS	RANDOM	GENOMIC	PAIRED	1.04	1.04	428	ILLUMINA	Illumina MiSeq
201	SRS4211386	Escherichia coli	PRJNA230968	SRR8397399	SRX5206743	WGS	RANDOM	GENOMIC	PAIRED	1.13	1.13	386	ILLUMINA	Illumina MiSeq
202	SRS4211394	Escherichia coli	PRJNA230968	SRR8397407	SRX5206751	WGS	RANDOM	GENOMIC	PAIRED	1.46	1.46	393	ILLUMINA	Illumina MiSeq
203	SRS4211460	Escherichia coli	PRJNA230968	SRR8397474	SRX5206818	WGS	RANDOM	GENOMIC	PAIRED	1.29	1.29	384	ILLUMINA	Illumina MiSeq
204	SRS4249188	Escherichia coli	PRJNA230968	SRR8439523	SRX5246953	WGS	RANDOM	GENOMIC	PAIRED	1.32	1.32	386	ILLUMINA	Illumina MiSeq
205	SRS4249195	Escherichia coli	PRJNA230968	SRR8439529	SRX5246959	WGS	RANDOM	GENOMIC	PAIRED	1.07	1.07	401	ILLUMINA	Illumina MiSeq
206	SRS4249201	Escherichia coli	PRJNA230968	SRR8439536	SRX5246966	WGS	RANDOM	GENOMIC	PAIRED	1.18	1.18	399	ILLUMINA	Illumina MiSeq
207	SRS4249460	Escherichia coli	PRJNA230968	SRR8439824	SRX5247254	WGS	RANDOM	GENOMIC	PAIRED	1.21	1.21	375	ILLUMINA	Illumina MiSeq
208	SRS4952746	Escherichia coli	PRJNA230968	SRR9280646	SRX6050372	WGS	RANDOM	GENOMIC	PAIRED	1.2	1.2	384	ILLUMINA	Illumina MiSeq
209	SRS4952752	Escherichia coli	PRJNA230968	SRR9280652	SRX6050378	WGS	RANDOM	GENOMIC	PAIRED	1.5	1.5	388	ILLUMINA	Illumina MiSeq
210	SRS4952758	Escherichia coli	PRJNA230968	SRR9280661	SRX6050386	WGS	RANDOM	GENOMIC	PAIRED	1.23	1.23	361	ILLUMINA	Illumina MiSeq
211	SRS4952760	Escherichia coli	PRJNA230968	SRR9280664	SRX6050389	WGS	RANDOM	GENOMIC	PAIRED	1.06	1.06	387	ILLUMINA	Illumina MiSeq
212	SRS4952763	Escherichia coli	PRJNA230968	SRR9280667	SRX6050392	WGS	RANDOM	GENOMIC	PAIRED	1.06	1.06	407	ILLUMINA	Illumina MiSeq
213	SRS4952764	Escherichia coli	PRJNA230968	SRR9280668	SRX6050393	WGS	RANDOM	GENOMIC	PAIRED	1.18	1.18	374	ILLUMINA	Illumina MiSeq
214	SRS4952769	Escherichia coli	PRJNA230968	SRR9280681	SRX6050406	WGS	RANDOM	GENOMIC	PAIRED	1.36	1.36	362	ILLUMINA	Illumina MiSeq
215	SRS4952770	Escherichia coli	PRJNA230968	SRR9280682	SRX6050407	WGS	RANDOM	GENOMIC	PAIRED	1.01	1.01	412	ILLUMINA	Illumina MiSeq
216	SRS4952773	Escherichia coli	PRJNA230968	SRR9280684	SRX6050409	WGS	RANDOM	GENOMIC	PAIRED	1.07	1.07	391	ILLUMINA	Illumina MiSeq
217	SRS4952775	Escherichia coli	PRJNA230968	SRR9281752	SRX6051467	WGS	RANDOM	GENOMIC	PAIRED	1.19	1.19	388	ILLUMINA	Illumina MiSeq
218	SRS4952792	Escherichia coli	PRJNA230968	SRR9281769	SRX6051484	WGS	RANDOM	GENOMIC	PAIRED	1.22	1.22	380	ILLUMINA	Illumina MiSeq
219	SRS4952795	Escherichia coli	PRJNA230968	SRR9281772	SRX6051487	WGS	RANDOM	GENOMIC	PAIRED	1.17	1.17	373	ILLUMINA	Illumina MiSeq
220	SRS4952848	Escherichia coli	PRJNA230968	SRR9281828	SRX6051543	WGS	RANDOM	GENOMIC	PAIRED	1.08	1.08	398	ILLUMINA	Illumina MiSeq
221	SRS4952849	Escherichia coli	PRJNA230968	SRR9281829	SRX6051544	WGS	RANDOM	GENOMIC	PAIRED	1.01	1.01	422	ILLUMINA	Illumina MiSeq
222	SRS4952851	Escherichia coli	PRJNA230968	SRR9281831	SRX6051546	WGS	RANDOM	GENOMIC	PAIRED	1.21	1.21	389	ILLUMINA	Illumina MiSeq
223	SRS4952857	Escherichia coli	PRJNA230968	SRR9280676	SRX6050401	WGS	RANDOM	GENOMIC	PAIRED	1.02	1.02	417	ILLUMINA	Illumina MiSeq
224	SRS562161	Escherichia coli	PRJNA230968	SRR1177195	SRX476384	WGS	RANDOM	GENOMIC	PAIRED	1.07	1.07	449	ILLUMINA	Illumina MiSeq
225	SRS562221	Escherichia coli	PRJNA230968	SRR1177255	SRX476443	WGS	RANDOM	GENOMIC	PAIRED	1.01	1.01	476	ILLUMINA	Illumina MiSeq
226	SRS562238	Escherichia coli	PRJNA230968	SRR1177280	SRX476468	WGS	RANDOM	GENOMIC	PAIRED	1.14	1.14	466	ILLUMINA	Illumina MiSeq
227	SRS562240	Escherichia coli	PRJNA230968	SRR1177282	SRX476470	WGS	RANDOM	GENOMIC	PAIRED	1.08	1.08	452	ILLUMINA	Illumina MiSeq
228	SRS562248	Escherichia coli	PRJNA230968	SRR1177290	SRX476479	WGS	RANDOM	GENOMIC	PAIRED	1	1	464	ILLUMINA	Illumina MiSeq
229	SRS562390	Escherichia coli	PRJNA230968	SRR1177568	SRX476671	WGS	RANDOM	GENOMIC	PAIRED	1.06	1.06	471	ILLUMINA	Illumina MiSeq
230	SRS562407	Escherichia coli	PRJNA230968	SRR1177585	SRX476689	WGS	RANDOM	GENOMIC	PAIRED	1.16	1.16	473	ILLUMINA	Illumina MiSeq
231	SRS562445	Escherichia coli	PRJNA230968	SRR1177624	SRX476726	WGS	RANDOM	GENOMIC	PAIRED	1.18	1.18	446	ILLUMINA	Illumina MiSeq
232	SRS563011	Escherichia coli	PRJNA230968	SRR1178255	SRX477342	WGS	RANDOM	GENOMIC	PAIRED	1.1	1.1	430	ILLUMINA	Illumina MiSeq
233	SRS563015	Escherichia coli	PRJNA230968	SRR1178259	SRX477346	WGS	RANDOM	GENOMIC	PAIRED	1.04	1.04	449	ILLUMINA	Illumina MiSeq
234	SRS563020	Escherichia coli	PRJNA230968	SRR1178263	SRX477350	WGS	RANDOM	GENOMIC	PAIRED	1.01	1.01	456	ILLUMINA	Illumina MiSeq
235	SRS563024	Escherichia coli	PRJNA230968	SRR1178267	SRX477354	WGS	RANDOM	GENOMIC	PAIRED	1.27	1.27	453	ILLUMINA	Illumina MiSeq
236	SRS565300	Escherichia coli	PRJNA230968	SRR1181524	SRX480362	WGS	RANDOM	GENOMIC	PAIRED	1.07	1.07	412	ILLUMINA	Illumina MiSeq
237	SRS565303	Escherichia coli	PRJNA230968	SRR1181527	SRX480365	WGS	RANDOM	GENOMIC	PAIRED	1.07	1.07	455	ILLUMINA	Illumina MiSeq
238	SRS565310	Escherichia coli	PRJNA230968	SRR1181534	SRX480372	WGS	RANDOM	GENOMIC	PAIRED	1.33	1.33	447	ILLUMINA	Illumina MiSeq
239	SRS565312	Escherichia coli	PRJNA230968	SRR1181536	SRX480374	WGS	RANDOM	GENOMIC	PAIRED	1.07	1.07	447	ILLUMINA	Illumina MiSeq
240	SRS565313	Escherichia coli	PRJNA230968	SRR1181537	SRX480375	WGS	RANDOM	GENOMIC	PAIRED	1.11	1.11	450	ILLUMINA	Illumina MiSeq
241	SRS565318	Escherichia coli	PRJNA230968	SRR1181543	SRX480380	WGS	RANDOM	GENOMIC	PAIRED	1.1	1.1	436	ILLUMINA	Illumina MiSeq
242	SRS565319	Escherichia coli	PRJNA230968	SRR1181544	SRX480381	WGS	RANDOM	GENOMIC	PAIRED	1.32	1.32	439	ILLUMINA	Illumina MiSeq
243	SRS565324	Escherichia coli	PRJNA230968	SRR1181550	SRX480387	WGS	RANDOM	GENOMIC	PAIRED	1.21	1.21	416	ILLUMINA	Illumina MiSeq
244	SRS565325	Escherichia coli	PRJNA230968	SRR1181549	SRX480386	WGS	RANDOM	GENOMIC	PAIRED	1.14	1.14	427	ILLUMINA	Illumina MiSeq
245	SRS565327	Escherichia coli	PRJNA230968	SRR1181553	SRX480390	WGS	RANDOM	GENOMIC	PAIRED	1.23	1.23	441	ILLUMINA	Illumina MiSeq
246	SRS565328	Escherichia coli	PRJNA230968	SRR1181552	SRX480389	WGS	RANDOM	GENOMIC	PAIRED	1.01	1.01	423	ILLUMINA	Illumina MiSeq
247	SRS565330	Escherichia coli	PRJNA230968	SRR1181555	SRX480392	WGS	RANDOM	GENOMIC	PAIRED	1.13	1.13	426	ILLUMINA	Illumina MiSeq
248	SRS567656	Escherichia coli	PRJNA230968	SRR1185780	SRX483160	WGS	RANDOM	GENOMIC	PAIRED	1.56	1.56	428	ILLUMINA	Illumina MiSeq
249	SRS567660	Escherichia coli	PRJNA230968	SRR1185783	SRX483163	WGS	RANDOM	GENOMIC	PAIRED	1.01	1.01	463	ILLUMINA	Illumina MiSeq
250	SRS567678	Escherichia coli	PRJNA230968	SRR1185803	SRX483183	WGS	RANDOM	GENOMIC	PAIRED	1.82	1.82	403	ILLUMINA	Illumina MiSeq
251	SRS567712	Escherichia coli	PRJNA230968	SRR1185838	SRX483218	WGS	RANDOM	GENOMIC	PAIRED	1.77	1.77	420	ILLUMINA	Illumina MiSeq
252	SRS567720	Escherichia coli	PRJNA230968	SRR1185846	SRX483226	WGS	RANDOM	GENOMIC	PAIRED	1.06	1.06	462	ILLUMINA	Illumina MiSeq
253	SRS567725	Escherichia coli	PRJNA230968	SRR1185851	SRX483231	WGS	RANDOM	GENOMIC	PAIRED	1.49	1.49	435	ILLUMINA	Illumina MiSeq
254	SRS568001	Escherichia coli	PRJNA230968	SRR1186325	SRX483685	WGS	RANDOM	GENOMIC	PAIRED	1.27	1.27	417	ILLUMINA	Illumina MiSeq
255	SRS568013	Escherichia coli	PRJNA230968	SRR1186338	SRX483698	WGS	RANDOM	GENOMIC	PAIRED	1.39	1.39	410	ILLUMINA	Illumina MiSeq
256	SRS568042	Escherichia coli	PRJNA230968	SRR1186366	SRX483728	WGS	RANDOM	GENOMIC	PAIRED	1.88	1.88	400	ILLUMINA	Illumina MiSeq
257	SRS577605	Escherichia coli	PRJNA230968	SRR1198904	SRX495399	WGS	RANDOM	GENOMIC	PAIRED	1.23	1.23	463	ILLUMINA	Illumina MiSeq
258	SRS577617	Escherichia coli	PRJNA230968	SRR1198917	SRX495412	WGS	RANDOM	GENOMIC	PAIRED	1.15	1.15	461	ILLUMINA	Illumina MiSeq
259	SRS577636	Escherichia coli	PRJNA230968	SRR1198936	SRX495431	WGS	RANDOM	GENOMIC	PAIRED	1.41	1.41	450	ILLUMINA	Illumina MiSeq
260	SRS577648	Escherichia coli	PRJNA230968	SRR1198948	SRX495443	WGS	RANDOM	GENOMIC	PAIRED	1.15	1.15	463	ILLUMINA	Illumina MiSeq
261	SRS580035	Escherichia coli	PRJNA230968	SRR1201301	SRX498164	WGS	RANDOM	GENOMIC	PAIRED	1.77	1.77	378	ILLUMINA	Illumina MiSeq
262	SRS580036	Escherichia coli	PRJNA230968	SRR1201302	SRX498165	WGS	RANDOM	GENOMIC	PAIRED	1.02	1.02	408	ILLUMINA	Illumina MiSeq
263	SRS580037	Escherichia coli	PRJNA230968	SRR1201303	SRX498166	WGS	RANDOM	GENOMIC	PAIRED	1.09	1.09	389	ILLUMINA	Illumina MiSeq
264	SRS580045	Escherichia coli	PRJNA230968	SRR1201313	SRX498177	WGS	RANDOM	GENOMIC	PAIRED	1.17	1.17	389	ILLUMINA	Illumina MiSeq
265	SRS580047	Escherichia coli	PRJNA230968	SRR1201315	SRX498179	WGS	RANDOM	GENOMIC	PAIRED	1.01	1.01	386	ILLUMINA	Illumina MiSeq
266	SRS580048	Escherichia coli	PRJNA230968	SRR1201316	SRX498180	WGS	RANDOM	GENOMIC	PAIRED	1.09	1.09	384	ILLUMINA	Illumina MiSeq
267	SRS580051	Escherichia coli	PRJNA230968	SRR1201320	SRX498184	WGS	RANDOM	GENOMIC	PAIRED	1.08	1.08	391	ILLUMINA	Illumina MiSeq
268	SRS580058	Escherichia coli	PRJNA230968	SRR1201330	SRX498194	WGS	RANDOM	GENOMIC	PAIRED	1.57	1.57	368	ILLUMINA	Illumina MiSeq
269	SRS580077	Escherichia coli	PRJNA230968	SRR1201358	SRX498239	WGS	RANDOM	GENOMIC	PAIRED	1.35	1.35	381	ILLUMINA	Illumina MiSeq
270	SRS583793	Escherichia coli	PRJNA230968	SRR1207444	SRX502975	WGS	RANDOM	GENOMIC	PAIRED	1.15	1.15	437	ILLUMINA	Illumina MiSeq
271	SRS583797	Escherichia coli	PRJNA230968	SRR1207448	SRX502979	WGS	RANDOM	GENOMIC	PAIRED	1	1	438	ILLUMINA	Illumina MiSeq
272	SRS583812	Escherichia coli	PRJNA230968	SRR1207464	SRX502995	WGS	RANDOM	GENOMIC	PAIRED	1.01	1.01	439	ILLUMINA	Illumina MiSeq
273	SRS583828	Escherichia coli	PRJNA230968	SRR1207481	SRX503012	WGS	RANDOM	GENOMIC	PAIRED	1.06	1.06	429	ILLUMINA	Illumina MiSeq
274	SRS583858	Escherichia coli	PRJNA230968	SRR1207510	SRX503041	WGS	RANDOM	GENOMIC	PAIRED	1.38	1.38	444	ILLUMINA	Illumina MiSeq
275	SRS583872	Escherichia coli	PRJNA230968	SRR1207525	SRX503056	WGS	RANDOM	GENOMIC	PAIRED	1.09	1.09	437	ILLUMINA	Illumina MiSeq
276	SRS583889	Escherichia coli	PRJNA230968	SRR1207541	SRX503072	WGS	RANDOM	GENOMIC	PAIRED	1.22	1.22	444	ILLUMINA	Illumina MiSeq
277	SRS583892	Escherichia coli	PRJNA230968	SRR1207544	SRX503075	WGS	RANDOM	GENOMIC	PAIRED	1.01	1.01	451	ILLUMINA	Illumina MiSeq
278	SRS583898	Escherichia coli	PRJNA230968	SRR1207550	SRX503081	WGS	RANDOM	GENOMIC	PAIRED	1.25	1.25	437	ILLUMINA	Illumina MiSeq
279	SRS583901	Escherichia coli	PRJNA230968	SRR1207554	SRX503085	WGS	RANDOM	GENOMIC	PAIRED	1.26	1.26	440	ILLUMINA	Illumina MiSeq
280	SRS585619	Escherichia coli	PRJNA230968	SRR1212224	SRX506530	WGS	RANDOM	GENOMIC	PAIRED	1.09	1.09	451	ILLUMINA	Illumina MiSeq
281	SRS585654	Escherichia coli	PRJNA230968	SRR1212276	SRX506566	WGS	RANDOM	GENOMIC	PAIRED	1.06	1.06	457	ILLUMINA	Illumina MiSeq
282	SRS585682	Escherichia coli	PRJNA230968	SRR1212323	SRX506598	WGS	RANDOM	GENOMIC	PAIRED	1.09	1.09	445	ILLUMINA	Illumina MiSeq
283	SRS585688	Escherichia coli	PRJNA230968	SRR1212329	SRX506604	WGS	RANDOM	GENOMIC	PAIRED	1.37	1.37	434	ILLUMINA	Illumina MiSeq
284	SRS585695	Escherichia coli	PRJNA230968	SRR1212336	SRX506611	WGS	RANDOM	GENOMIC	PAIRED	1.12	1.12	428	ILLUMINA	Illumina MiSeq
285	SRS585722	Escherichia coli	PRJNA230968	SRR1212362	SRX506638	WGS	RANDOM	GENOMIC	PAIRED	1.16	1.16	433	ILLUMINA	Illumina MiSeq
286	SRS585753	Escherichia coli	PRJNA230968	SRR1212394	SRX506670	WGS	RANDOM	GENOMIC	PAIRED	1.02	1.02	461	ILLUMINA	Illumina MiSeq
287	SRS589723	Escherichia coli	PRJNA230968	SRR1220712	SRX512400	WGS	RANDOM	GENOMIC	PAIRED	1.05	1.05	461	ILLUMINA	Illumina MiSeq
288	SRS589736	Escherichia coli	PRJNA230968	SRR1220726	SRX512413	WGS	RANDOM	GENOMIC	PAIRED	1.43	1.43	438	ILLUMINA	Illumina MiSeq
289	SRS589748	Escherichia coli	PRJNA230968	SRR1220738	SRX512425	WGS	RANDOM	GENOMIC	PAIRED	1.14	1.14	462	ILLUMINA	Illumina MiSeq
290	SRS589765	Escherichia coli	PRJNA230968	SRR1220756	SRX512443	WGS	RANDOM	GENOMIC	PAIRED	1.2	1.2	446	ILLUMINA	Illumina MiSeq
291	SRS589795	Escherichia coli	PRJNA230968	SRR1220786	SRX512473	WGS	RANDOM	GENOMIC	PAIRED	1.37	1.37	442	ILLUMINA	Illumina MiSeq
292	SRS589796	Escherichia coli	PRJNA230968	SRR1220787	SRX512474	WGS	RANDOM	GENOMIC	PAIRED	1.13	1.13	449	ILLUMINA	Illumina MiSeq
293	SRS589807	Escherichia coli	PRJNA230968	SRR1220799	SRX512485	WGS	RANDOM	GENOMIC	PAIRED	1.22	1.22	468	ILLUMINA	Illumina MiSeq
294	SRS589812	Escherichia coli	PRJNA230968	SRR1220804	SRX512490	WGS	RANDOM	GENOMIC	PAIRED	1.24	1.24	450	ILLUMINA	Illumina MiSeq
295	SRS589814	Escherichia coli	PRJNA230968	SRR1220805	SRX512491	WGS	RANDOM	GENOMIC	PAIRED	1.09	1.09	449	ILLUMINA	Illumina MiSeq
296	SRS597972	Escherichia coli	PRJNA230968	SRR1263427	SRX528057	WGS	RANDOM	GENOMIC	PAIRED	1.02	1.02	468	ILLUMINA	Illumina MiSeq
297	SRS598035	Escherichia coli	PRJNA230968	SRR1263919	SRX528120	WGS	RANDOM	GENOMIC	PAIRED	1.08	1.08	456	ILLUMINA	Illumina MiSeq
298	SRS598043	Escherichia coli	PRJNA230968	SRR1263927	SRX528128	WGS	RANDOM	GENOMIC	PAIRED	1.19	1.19	463	ILLUMINA	Illumina MiSeq
299	SRS601218	Escherichia coli	PRJNA230968	SRR1269335	SRX532245	WGS	RANDOM	GENOMIC	PAIRED	1.04	1.04	406	ILLUMINA	Illumina MiSeq
300	SRS601238	Escherichia coli	PRJNA230968	SRR1269355	SRX532265	WGS	RANDOM	GENOMIC	PAIRED	1.53	1.53	419	ILLUMINA	Illumina MiSeq
301	SRS601246	Escherichia coli	PRJNA230968	SRR1269363	SRX532273	WGS	RANDOM	GENOMIC	PAIRED	1.04	1.04	372	ILLUMINA	Illumina MiSeq
302	SRS601252	Escherichia coli	PRJNA230968	SRR1269369	SRX532279	WGS	RANDOM	GENOMIC	PAIRED	1.14	1.14	388	ILLUMINA	Illumina MiSeq
303	SRS601264	Escherichia coli	PRJNA230968	SRR1269382	SRX532292	WGS	RANDOM	GENOMIC	PAIRED	1.01	1.01	401	ILLUMINA	Illumina MiSeq
304	SRS601272	Escherichia coli	PRJNA230968	SRR1269391	SRX532301	WGS	RANDOM	GENOMIC	PAIRED	1.04	1.04	400	ILLUMINA	Illumina MiSeq
305	SRS601275	Escherichia coli	PRJNA230968	SRR1269394	SRX532304	WGS	RANDOM	GENOMIC	PAIRED	1.11	1.11	416	ILLUMINA	Illumina MiSeq
306	SRS653105	Escherichia coli	PRJNA230968	SRR1505382	SRX644917	WGS	RANDOM	GENOMIC	PAIRED	1.2	1.2	442	ILLUMINA	Illumina MiSeq
307	SRS653107	Escherichia coli	PRJNA230968	SRR1505386	SRX644920	WGS	RANDOM	GENOMIC	PAIRED	1.18	1.18	459	ILLUMINA	Illumina MiSeq
308	SRS653108	Escherichia coli	PRJNA230968	SRR1505383	SRX644918	WGS	RANDOM	GENOMIC	PAIRED	1.16	1.16	447	ILLUMINA	Illumina MiSeq
309	SRS653112	Escherichia coli	PRJNA230968	SRR1505391	SRX644924	WGS	RANDOM	GENOMIC	PAIRED	1.24	1.24	469	ILLUMINA	Illumina MiSeq
310	SRS653114	Escherichia coli	PRJNA230968	SRR1505392	SRX644926	WGS	RANDOM	GENOMIC	PAIRED	1.41	1.41	441	ILLUMINA	Illumina MiSeq
311	SRS653127	Escherichia coli	PRJNA230968	SRR1505405	SRX644939	WGS	RANDOM	GENOMIC	PAIRED	1.47	1.47	428	ILLUMINA	Illumina MiSeq
312	SRS653128	Escherichia coli	PRJNA230968	SRR1505406	SRX644940	WGS	RANDOM	GENOMIC	PAIRED	1.66	1.66	422	ILLUMINA	Illumina MiSeq
313	SRS653129	Escherichia coli	PRJNA230968	SRR1505410	SRX644941	WGS	RANDOM	GENOMIC	PAIRED	1.32	1.32	455	ILLUMINA	Illumina MiSeq
314	SRS653131	Escherichia coli	PRJNA230968	SRR1505411	SRX644942	WGS	RANDOM	GENOMIC	PAIRED	1.01	1.01	457	ILLUMINA	Illumina MiSeq
315	SRS653132	Escherichia coli	PRJNA230968	SRR1505413	SRX644944	WGS	RANDOM	GENOMIC	PAIRED	1.37	1.37	456	ILLUMINA	Illumina MiSeq
316	SRS653133	Escherichia coli	PRJNA230968	SRR1505414	SRX644945	WGS	RANDOM	GENOMIC	PAIRED	1.05	1.05	458	ILLUMINA	Illumina MiSeq
317	SRS653136	Escherichia coli	PRJNA230968	SRR1505418	SRX644949	WGS	RANDOM	GENOMIC	PAIRED	1.18	1.18	475	ILLUMINA	Illumina MiSeq
318	SRS653142	Escherichia coli	PRJNA230968	SRR1505424	SRX644955	WGS	RANDOM	GENOMIC	PAIRED	1.1	1.1	421	ILLUMINA	Illumina MiSeq
319	SRS653146	Escherichia coli	PRJNA230968	SRR1505428	SRX644959	WGS	RANDOM	GENOMIC	PAIRED	1.1	1.1	465	ILLUMINA	Illumina MiSeq
320	SRS653150	Escherichia coli	PRJNA230968	SRR1505433	SRX644963	WGS	RANDOM	GENOMIC	PAIRED	1.15	1.15	465	ILLUMINA	Illumina MiSeq
321	SRS653156	Escherichia coli	PRJNA230968	SRR1505443	SRX644969	WGS	RANDOM	GENOMIC	PAIRED	1.63	1.63	406	ILLUMINA	Illumina MiSeq
322	SRS653159	Escherichia coli	PRJNA230968	SRR1505446	SRX644972	WGS	RANDOM	GENOMIC	PAIRED	1.56	1.56	431	ILLUMINA	Illumina MiSeq
323	SRS653160	Escherichia coli	PRJNA230968	SRR1505447	SRX644973	WGS	RANDOM	GENOMIC	PAIRED	1.24	1.24	472	ILLUMINA	Illumina MiSeq
324	SRS653169	Escherichia coli	PRJNA230968	SRR1505457	SRX644983	WGS	RANDOM	GENOMIC	PAIRED	1.15	1.15	475	ILLUMINA	Illumina MiSeq
325	SRS653171	Escherichia coli	PRJNA230968	SRR1505458	SRX644984	WGS	RANDOM	GENOMIC	PAIRED	1.24	1.24	451	ILLUMINA	Illumina MiSeq
326	SRS653174	Escherichia coli	PRJNA230968	SRR1505462	SRX644988	WGS	RANDOM	GENOMIC	PAIRED	1.02	1.02	476	ILLUMINA	Illumina MiSeq
327	SRS653176	Escherichia coli	PRJNA230968	SRR1505465	SRX644990	WGS	RANDOM	GENOMIC	PAIRED	1.08	1.08	452	ILLUMINA	Illumina MiSeq
328	SRS653181	Escherichia coli	PRJNA230968	SRR1505470	SRX644995	WGS	RANDOM	GENOMIC	PAIRED	1.08	1.08	459	ILLUMINA	Illumina MiSeq
329	SRS653183	Escherichia coli	PRJNA230968	SRR1505472	SRX644997	WGS	RANDOM	GENOMIC	PAIRED	1.18	1.18	434	ILLUMINA	Illumina MiSeq
330	SRS653185	Escherichia coli	PRJNA230968	SRR1505474	SRX644999	WGS	RANDOM	GENOMIC	PAIRED	1.18	1.18	423	ILLUMINA	Illumina MiSeq
331	SRS653190	Escherichia coli	PRJNA230968	SRR1505481	SRX645005	WGS	RANDOM	GENOMIC	PAIRED	1.31	1.31	448	ILLUMINA	Illumina MiSeq
332	SRS653192	Escherichia coli	PRJNA230968	SRR1505485	SRX645007	WGS	RANDOM	GENOMIC	PAIRED	1	1	445	ILLUMINA	Illumina MiSeq
333	SRS653196	Escherichia coli	PRJNA230968	SRR1505489	SRX645011	WGS	RANDOM	GENOMIC	PAIRED	1.45	1.45	459	ILLUMINA	Illumina MiSeq
334	SRS679393	Escherichia coli	PRJNA230968	SRR1544291	SRX675747	WGS	RANDOM	GENOMIC	PAIRED	0.18	1.04	403	ILLUMINA	Illumina MiSeq
334	SRS679393	Escherichia coli	PRJNA230968	SRR2133152	SRX1123517	WGS	RANDOM	GENOMIC	PAIRED	0.86	1.04	473	ILLUMINA	Illumina MiSeq
335	SRS873576	Escherichia coli	PRJNA230968	SRR1914399	SRX955782	WGS	RANDOM	GENOMIC	PAIRED	1.07	1.07	481	ILLUMINA	Illumina MiSeq
336	SRS874667	Escherichia coli	PRJNA230968	SRR1916373	SRX957262	WGS	RANDOM	GENOMIC	PAIRED	1.39	1.39	472	ILLUMINA	Illumina MiSeq
337	SRS874668	Escherichia coli	PRJNA230968	SRR1916372	SRX957261	WGS	RANDOM	GENOMIC	PAIRED	1.12	1.12	468	ILLUMINA	Illumina MiSeq
338	SRS874671	Escherichia coli	PRJNA230968	SRR1916377	SRX957266	WGS	RANDOM	GENOMIC	PAIRED	1.13	1.13	478	ILLUMINA	Illumina MiSeq
339	SRS874679	Escherichia coli	PRJNA230968	SRR1916379	SRX957268	WGS	RANDOM	GENOMIC	PAIRED	1.02	1.02	477	ILLUMINA	Illumina MiSeq
340	SRS874680	Escherichia coli	PRJNA230968	SRR1916378	SRX957267	WGS	RANDOM	GENOMIC	PAIRED	1.06	1.06	474	ILLUMINA	Illumina MiSeq
341	SRS874681	Escherichia coli	PRJNA230968	SRR1916390	SRX957279	WGS	RANDOM	GENOMIC	PAIRED	1.39	1.39	465	ILLUMINA	Illumina MiSeq
342	SRS874682	Escherichia coli	PRJNA230968	SRR1916391	SRX957280	WGS	RANDOM	GENOMIC	PAIRED	1.2	1.2	473	ILLUMINA	Illumina MiSeq
343	SRS874687	Escherichia coli	PRJNA230968	SRR1916395	SRX957284	WGS	RANDOM	GENOMIC	PAIRED	1.41	1.41	470	ILLUMINA	Illumina MiSeq
344	SRS893459	Escherichia coli	PRJNA230968	SRR1952757	SRX978679	WGS	RANDOM	GENOMIC	PAIRED	1.26	1.26	485	ILLUMINA	Illumina MiSeq
345	SRS909364	Escherichia coli	PRJNA230968	SRR1973611	SRX994955	WGS	RANDOM	GENOMIC	PAIRED	1.23	1.23	484	ILLUMINA	Illumina MiSeq
346	SRS909405	Escherichia coli	PRJNA230968	SRR1973656	SRX995000	WGS	RANDOM	GENOMIC	PAIRED	1	1	486	ILLUMINA	Illumina MiSeq
347	SRS909463	Escherichia coli	PRJNA230968	SRR1973727	SRX995067	WGS	RANDOM	GENOMIC	PAIRED	1.06	1.06	489	ILLUMINA	Illumina MiSeq
348	SRS909521	Escherichia coli	PRJNA230968	SRR1973803	SRX995141	WGS	RANDOM	GENOMIC	PAIRED	1.18	1.18	482	ILLUMINA	Illumina MiSeq
349	SRS909590	Escherichia coli	PRJNA230968	SRR1973882	SRX995218	WGS	RANDOM	GENOMIC	PAIRED	1.05	1.05	447	ILLUMINA	Illumina MiSeq
350	SRS909715	Escherichia coli	PRJNA230968	SRR1974031	SRX995374	WGS	RANDOM	GENOMIC	PAIRED	1.09	1.09	482	ILLUMINA	Illumina MiSeq
351	SRS914970	Escherichia coli	PRJNA230968	SRR1982111	SRX1000998	WGS	RANDOM	GENOMIC	PAIRED	1.09	1.09	475	ILLUMINA	Illumina MiSeq
352	SRS914983	Escherichia coli	PRJNA230968	SRR1982121	SRX1001008	WGS	RANDOM	GENOMIC	PAIRED	1	1	477	ILLUMINA	Illumina MiSeq
353	SRS915030	Escherichia coli	PRJNA230968	SRR1982167	SRX1001055	WGS	RANDOM	GENOMIC	PAIRED	1	1	471	ILLUMINA	Illumina MiSeq
354	SRS955982	Escherichia coli	PRJNA230968	SRR2054377	SRX1051847	WGS	RANDOM	GENOMIC	PAIRED	1.3	1.3	469	ILLUMINA	Illumina MiSeq
355	SRS955985	Escherichia coli	PRJNA230968	SRR2054380	SRX1051850	WGS	RANDOM	GENOMIC	PAIRED	1.19	1.19	451	ILLUMINA	Illumina MiSeq
356	SRS955990	Escherichia coli	PRJNA230968	SRR2054383	SRX1051853	WGS	RANDOM	GENOMIC	PAIRED	1.05	1.05	460	ILLUMINA	Illumina MiSeq
357	SRS955992	Escherichia coli	PRJNA230968	SRR2054387	SRX1051857	WGS	RANDOM	GENOMIC	PAIRED	1.14	1.14	469	ILLUMINA	Illumina MiSeq
358	SRS977050	Escherichia coli	PRJNA230968	SRR2085603	SRX1079748	WGS	RANDOM	GENOMIC	PAIRED	1.05	1.05	462	ILLUMINA	Illumina MiSeq
359	SRS977685	Escherichia coli	PRJNA230968	SRR2085642	SRX1079787	WGS	RANDOM	GENOMIC	PAIRED	1.23	1.23	465	ILLUMINA	Illumina MiSeq
360	SRS977752	Escherichia coli	PRJNA230968	SRR2085667	SRX1079812	WGS	RANDOM	GENOMIC	PAIRED	1.12	1.12	468	ILLUMINA	Illumina MiSeq
361	SRS977780	Escherichia coli	PRJNA230968	SRR2085678	SRX1079824	WGS	RANDOM	GENOMIC	PAIRED	1.16	1.16	473	ILLUMINA	Illumina MiSeq
362	SRS977783	Escherichia coli	PRJNA230968	SRR2085677	SRX1079823	WGS	RANDOM	GENOMIC	PAIRED	1.15	1.15	468	ILLUMINA	Illumina MiSeq
363	SRS977792	Escherichia coli	PRJNA230968	SRR2085699	SRX1079845	WGS	RANDOM	GENOMIC	PAIRED	1.34	1.34	456	ILLUMINA	Illumina MiSeq
364	SRS977794	Escherichia coli	PRJNA230968	SRR2085736	SRX1079882	WGS	RANDOM	GENOMIC	PAIRED	1.37	1.37	461	ILLUMINA	Illumina MiSeq
365	SRS977798	Escherichia coli	PRJNA230968	SRR2085793	SRX1079939	WGS	RANDOM	GENOMIC	PAIRED	1.43	1.43	462	ILLUMINA	Illumina MiSeq
366	SRS977893	Escherichia coli	PRJNA230968	SRR2085771	SRX1079917	WGS	RANDOM	GENOMIC	PAIRED	1.06	1.06	474	ILLUMINA	Illumina MiSeq
367	SRS977935	Escherichia coli	PRJNA230968	SRR2085746	SRX1079892	WGS	RANDOM	GENOMIC	PAIRED	1.13	1.13	463	ILLUMINA	Illumina MiSeq
368	SRS977943	Escherichia coli	PRJNA230968	SRR2085734	SRX1079880	WGS	RANDOM	GENOMIC	PAIRED	1.26	1.26	462	ILLUMINA	Illumina MiSeq
369	SRS977944	Escherichia coli	PRJNA230968	SRR2085737	SRX1079883	WGS	RANDOM	GENOMIC	PAIRED	1.13	1.13	471	ILLUMINA	Illumina MiSeq
370	SRS977946	Escherichia coli	PRJNA230968	SRR2085733	SRX1079879	WGS	RANDOM	GENOMIC	PAIRED	1.42	1.42	459	ILLUMINA	Illumina MiSeq
371	SRS977963	Escherichia coli	PRJNA230968	SRR2085700	SRX1079846	WGS	RANDOM	GENOMIC	PAIRED	1.25	1.25	471	ILLUMINA	Illumina MiSeq
372	SRS977970	Escherichia coli	PRJNA230968	SRR2085696	SRX1079842	WGS	RANDOM	GENOMIC	PAIRED	1.25	1.25	469	ILLUMINA	Illumina MiSeq
373	SRS977976	Escherichia coli	PRJNA230968	SRR2085683	SRX1079829	WGS	RANDOM	GENOMIC	PAIRED	1.69	1.69	446	ILLUMINA	Illumina MiSeq
374	SRS3025460	Escherichia coli	PRJNA232925	SRR6813807	SRX3770815	WGS	RANDOM	GENOMIC	PAIRED	1.99	1.99	481	ILLUMINA	Illumina MiSeq
375	SRS3026445	Escherichia coli	PRJNA232925	SRR6815034	SRX3771998	WGS	RANDOM	GENOMIC	PAIRED	1.78	1.78	482	ILLUMINA	Illumina MiSeq
376	SRS3026446	Escherichia coli	PRJNA232925	SRR6815035	SRX3771999	WGS	RANDOM	GENOMIC	PAIRED	2.08	2.08	479	ILLUMINA	Illumina MiSeq
377	SRS3026503	Escherichia coli	PRJNA232925	SRR6815092	SRX3772056	WGS	RANDOM	GENOMIC	PAIRED	1.04	1.04	484	ILLUMINA	Illumina MiSeq
378	SRS3093848	Escherichia coli	PRJNA232925	SRR6900229	SRX3849288	WGS	RANDOM	GENOMIC	PAIRED	2.09	2.09	482	ILLUMINA	Illumina MiSeq
379	SRS3093889	Escherichia coli	PRJNA232925	SRR6900306	SRX3849344	WGS	RANDOM	GENOMIC	PAIRED	1.8	1.8	468	ILLUMINA	Illumina MiSeq
380	SRS3093891	Escherichia coli	PRJNA232925	SRR6900328	SRX3849359	WGS	RANDOM	GENOMIC	PAIRED	1.19	1.19	469	ILLUMINA	Illumina MiSeq
381	SRS3093894	Escherichia coli	PRJNA232925	SRR6900329	SRX3849360	WGS	RANDOM	GENOMIC	PAIRED	1.58	1.58	468	ILLUMINA	Illumina MiSeq
382	SRS3096172	Escherichia coli	PRJNA232925	SRR6903159	SRX3851952	WGS	RANDOM	GENOMIC	PAIRED	1.47	1.47	481	ILLUMINA	Illumina MiSeq
383	SRS3096173	Escherichia coli	PRJNA232925	SRR6903160	SRX3851953	WGS	RANDOM	GENOMIC	PAIRED	1.62	1.62	450	ILLUMINA	Illumina MiSeq
384	SRS3096174	Escherichia coli	PRJNA232925	SRR6903161	SRX3851954	WGS	RANDOM	GENOMIC	PAIRED	1.53	1.53	476	ILLUMINA	Illumina MiSeq
385	SRS3096178	Escherichia coli	PRJNA232925	SRR6903165	SRX3851958	WGS	RANDOM	GENOMIC	PAIRED	1.71	1.71	471	ILLUMINA	Illumina MiSeq
386	SRS3096179	Escherichia coli	PRJNA232925	SRR6903166	SRX3851959	WGS	RANDOM	GENOMIC	PAIRED	1.71	1.71	451	ILLUMINA	Illumina MiSeq
387	SRS602879	Escherichia coli	PRJNA232925	SRR1272511	SRX534153	WGS	RANDOM	GENOMIC	PAIRED	1.02	1.02	489	ILLUMINA	Illumina MiSeq
388	SRS602890	Escherichia coli	PRJNA232925	SRR1272522	SRX534164	WGS	RANDOM	GENOMIC	PAIRED	1.07	1.07	485	ILLUMINA	Illumina MiSeq
389	SRS602985	Escherichia coli	PRJNA232925	SRR1272880	SRX534259	WGS	RANDOM	GENOMIC	PAIRED	1.22	1.22	490	ILLUMINA	Illumina MiSeq
390	SRS602988	Escherichia coli	PRJNA232925	SRR1272883	SRX534262	WGS	RANDOM	GENOMIC	PAIRED	1.4	1.4	483	ILLUMINA	Illumina MiSeq
391	SRS595040	Escherichia coli	PRJNA245029	SRR1289649	SRX522695	WGS	RANDOM	GENOMIC	PAIRED	1.75	1.75	196	ILLUMINA	Illumina MiSeq
392	SRS605188	Escherichia coli	PRJNA245029	SRR1283282	SRX540160	WGS	RANDOM	GENOMIC	PAIRED	2.29	2.29	197	ILLUMINA	Illumina HiSeq 2500
393	SRS3223174	Escherichia coli	PRJNA251752	SRR6936923	SRX3881595	WGS	RANDOM	GENOMIC	PAIRED	1.5	1.5	461	ILLUMINA	Illumina MiSeq
394	SRS3223178	Escherichia coli	PRJNA251752	SRR6936924	SRX3881596	WGS	RANDOM	GENOMIC	PAIRED	1.5	1.5	468	ILLUMINA	Illumina MiSeq
395	SRS3223180	Escherichia coli	PRJNA251752	SRR6936984	SRX3881655	WGS	RANDOM	GENOMIC	PAIRED	1.46	1.46	463	ILLUMINA	Illumina MiSeq
396	SRS3223193	Escherichia coli	PRJNA251752	SRR6937624	SRX3882291	WGS	RANDOM	GENOMIC	PAIRED	1.18	1.18	464	ILLUMINA	Illumina MiSeq
397	SRS3223194	Escherichia coli	PRJNA251752	SRR6937634	SRX3882298	WGS	RANDOM	GENOMIC	PAIRED	1.45	1.45	472	ILLUMINA	Illumina MiSeq
398	SRS4108461	Escherichia coli	PRJNA251752	SRR8282889	SRX5097684	WGS	RANDOM	GENOMIC	PAIRED	1.02	1.02	477	ILLUMINA	Illumina MiSeq
399	SRS4568279	Escherichia coli	PRJNA251752	SRR8834200	SRX5622437	WGS	RANDOM	GENOMIC	PAIRED	1.18	1.18	467	ILLUMINA	Illumina MiSeq
400	SRS5579434	Escherichia coli	PRJNA251752	SRR10312178	SRX7023398	WGS	RANDOM	GENOMIC	PAIRED	1.11	1.11	467	ILLUMINA	Illumina MiSeq
401	SRS732423	Escherichia coli	PRJNA251752	SRR1633515	SRX745446	WGS	RANDOM	GENOMIC	PAIRED	1.01	1.01	478	ILLUMINA	Illumina MiSeq
402	SRS732448	Escherichia coli	PRJNA251752	SRR1633542	SRX745473	WGS	RANDOM	GENOMIC	PAIRED	1.09	1.09	474	ILLUMINA	Illumina MiSeq
403	SRS634267	Escherichia coli	PRJNA252455	SRR1377393	SRX589587	WGS	RANDOM	GENOMIC	PAIRED	2.61	2.61	180	ILLUMINA	Illumina HiSeq 2000
404	SRS1526793	Escherichia coli	PRJNA259288	SRR3721964	SRX1879754	WGS	RANDOM	GENOMIC	PAIRED	1.98	1.98	200	ILLUMINA	Illumina HiSeq 2500
405	SRS1526794	Escherichia coli	PRJNA259288	SRR3721963	SRX1879753	WGS	RANDOM	GENOMIC	PAIRED	1.95	1.95	200	ILLUMINA	Illumina HiSeq 2500
406	SRS1526795	Escherichia coli	PRJNA259288	SRR3721965	SRX1879755	WGS	RANDOM	GENOMIC	PAIRED	1.83	1.83	200	ILLUMINA	Illumina HiSeq 2500
407	SRS1526803	Escherichia coli	PRJNA259288	SRR3721973	SRX1879763	WGS	RANDOM	GENOMIC	PAIRED	1.14	1.14	200	ILLUMINA	Illumina HiSeq 2500
408	SRS1526810	Escherichia coli	PRJNA259288	SRR3721979	SRX1879773	WGS	RANDOM	GENOMIC	PAIRED	1.07	1.07	200	ILLUMINA	Illumina HiSeq 2500
409	SRS1526811	Escherichia coli	PRJNA259288	SRR3721980	SRX1879774	WGS	RANDOM	GENOMIC	PAIRED	1.19	1.19	200	ILLUMINA	Illumina HiSeq 2500
410	SRS1526821	Escherichia coli	PRJNA259288	SRR3721990	SRX1879784	WGS	RANDOM	GENOMIC	PAIRED	1.19	1.19	200	ILLUMINA	Illumina HiSeq 2500
411	SRS1526826	Escherichia coli	PRJNA259288	SRR3721995	SRX1879789	WGS	RANDOM	GENOMIC	PAIRED	1.02	1.02	200	ILLUMINA	Illumina HiSeq 2500
412	SRS1526836	Escherichia coli	PRJNA259288	SRR3722005	SRX1879799	WGS	RANDOM	GENOMIC	PAIRED	1.61	1.61	200	ILLUMINA	Illumina HiSeq 2500
413	SRS1526838	Escherichia coli	PRJNA259288	SRR3722007	SRX1879801	WGS	RANDOM	GENOMIC	PAIRED	1.49	1.49	200	ILLUMINA	Illumina HiSeq 2500
414	SRS1526839	Escherichia coli	PRJNA259288	SRR3722008	SRX1879802	WGS	RANDOM	GENOMIC	PAIRED	1.65	1.65	200	ILLUMINA	Illumina HiSeq 2500
415	SRS1526845	Escherichia coli	PRJNA259288	SRR3722014	SRX1879808	WGS	RANDOM	GENOMIC	PAIRED	1.23	1.23	200	ILLUMINA	Illumina HiSeq 2500
416	SRS1526846	Escherichia coli	PRJNA259288	SRR3722016	SRX1879810	WGS	RANDOM	GENOMIC	PAIRED	1.01	1.01	200	ILLUMINA	Illumina HiSeq 2500
417	SRS1526847	Escherichia coli	PRJNA259288	SRR3722015	SRX1879809	WGS	RANDOM	GENOMIC	PAIRED	1.39	1.39	200	ILLUMINA	Illumina HiSeq 2500
418	SRS1526849	Escherichia coli	PRJNA259288	SRR3722018	SRX1879812	WGS	RANDOM	GENOMIC	PAIRED	1.94	1.94	200	ILLUMINA	Illumina HiSeq 2500
419	SRS1526850	Escherichia coli	PRJNA259288	SRR3722019	SRX1879813	WGS	RANDOM	GENOMIC	PAIRED	1.68	1.68	200	ILLUMINA	Illumina HiSeq 2500
420	SRS1526851	Escherichia coli	PRJNA259288	SRR3722020	SRX1879814	WGS	RANDOM	GENOMIC	PAIRED	1.73	1.73	200	ILLUMINA	Illumina HiSeq 2500
421	SRS1526853	Escherichia coli	PRJNA259288	SRR3722022	SRX1879816	WGS	RANDOM	GENOMIC	PAIRED	1.41	1.41	200	ILLUMINA	Illumina HiSeq 2500
422	SRS1526855	Escherichia coli	PRJNA259288	SRR3722024	SRX1879818	WGS	RANDOM	GENOMIC	PAIRED	1.09	1.09	200	ILLUMINA	Illumina HiSeq 2500
423	SRS1526861	Escherichia coli	PRJNA259288	SRR3722030	SRX1879824	WGS	RANDOM	GENOMIC	PAIRED	3.08	3.08	200	ILLUMINA	Illumina HiSeq 2500
424	SRS1526865	Escherichia coli	PRJNA259288	SRR3722034	SRX1879828	WGS	RANDOM	GENOMIC	PAIRED	2.14	2.14	200	ILLUMINA	Illumina HiSeq 2500
425	SRS1526866	Escherichia coli	PRJNA259288	SRR3722035	SRX1879829	WGS	RANDOM	GENOMIC	PAIRED	1.27	1.27	200	ILLUMINA	Illumina HiSeq 2500
426	SRS1526868	Escherichia coli	PRJNA259288	SRR3722037	SRX1879831	WGS	RANDOM	GENOMIC	PAIRED	1.11	1.11	200	ILLUMINA	Illumina HiSeq 2500
427	SRS1526869	Escherichia coli	PRJNA259288	SRR3722038	SRX1879832	WGS	RANDOM	GENOMIC	PAIRED	2.33	2.33	200	ILLUMINA	Illumina HiSeq 2500
428	SRS1526875	Escherichia coli	PRJNA259288	SRR3722044	SRX1879838	WGS	RANDOM	GENOMIC	PAIRED	1.47	1.47	200	ILLUMINA	Illumina HiSeq 2500
429	SRS1526884	Escherichia coli	PRJNA259288	SRR3722055	SRX1879847	WGS	RANDOM	GENOMIC	PAIRED	1.55	1.55	200	ILLUMINA	Illumina HiSeq 2500
430	SRS1526885	Escherichia coli	PRJNA259288	SRR3722056	SRX1879848	WGS	RANDOM	GENOMIC	PAIRED	1.62	1.62	200	ILLUMINA	Illumina HiSeq 2500
431	SRS1526894	Escherichia coli	PRJNA259288	SRR3722066	SRX1879857	WGS	RANDOM	GENOMIC	PAIRED	1	1	200	ILLUMINA	Illumina HiSeq 2500
432	SRS1526897	Escherichia coli	PRJNA259288	SRR3722070	SRX1879860	WGS	RANDOM	GENOMIC	PAIRED	1.59	1.59	200	ILLUMINA	Illumina HiSeq 2500
433	SRS1526903	Escherichia coli	PRJNA259288	SRR3722077	SRX1879866	WGS	RANDOM	GENOMIC	PAIRED	1.18	1.18	200	ILLUMINA	Illumina HiSeq 2500
434	SRS1526904	Escherichia coli	PRJNA259288	SRR3722078	SRX1879867	WGS	RANDOM	GENOMIC	PAIRED	1.61	1.61	200	ILLUMINA	Illumina HiSeq 2500
435	SRS1526909	Escherichia coli	PRJNA259288	SRR3722084	SRX1879872	WGS	RANDOM	GENOMIC	PAIRED	1.14	1.14	200	ILLUMINA	Illumina HiSeq 2500
436	SRS1526910	Escherichia coli	PRJNA259288	SRR3722085	SRX1879873	WGS	RANDOM	GENOMIC	PAIRED	1.03	1.03	200	ILLUMINA	Illumina HiSeq 2500
437	SRS1526911	Escherichia coli	PRJNA259288	SRR3722086	SRX1879874	WGS	RANDOM	GENOMIC	PAIRED	1.34	1.34	200	ILLUMINA	Illumina HiSeq 2500
438	SRS1526914	Escherichia coli	PRJNA259288	SRR3722089	SRX1879877	WGS	RANDOM	GENOMIC	PAIRED	1.26	1.26	200	ILLUMINA	Illumina HiSeq 2500
439	SRS1526921	Escherichia coli	PRJNA259288	SRR3722096	SRX1879884	WGS	RANDOM	GENOMIC	PAIRED	1.29	1.29	200	ILLUMINA	Illumina HiSeq 2500
440	SRS1526948	Escherichia coli	PRJNA259288	SRR3722123	SRX1879911	WGS	RANDOM	GENOMIC	PAIRED	1.12	1.12	202	ILLUMINA	Illumina HiSeq 2500
441	SRS1526950	Escherichia coli	PRJNA259288	SRR3722125	SRX1879913	WGS	RANDOM	GENOMIC	PAIRED	1.15	1.15	202	ILLUMINA	Illumina HiSeq 2500
442	SRS1526954	Escherichia coli	PRJNA259288	SRR3722129	SRX1879917	WGS	RANDOM	GENOMIC	PAIRED	1.31	1.31	301	ILLUMINA	Illumina MiSeq
443	SRS1526971	Escherichia coli	PRJNA259288	SRR3722146	SRX1879934	WGS	RANDOM	GENOMIC	PAIRED	1.66	1.66	200	ILLUMINA	Illumina HiSeq 2500
444	SRS1526972	Escherichia coli	PRJNA259288	SRR3722147	SRX1879935	WGS	RANDOM	GENOMIC	PAIRED	2.23	2.23	200	ILLUMINA	Illumina HiSeq 2500
445	SRS1526993	Escherichia coli	PRJNA259288	SRR3722188	SRX1879957	WGS	RANDOM	GENOMIC	PAIRED	3.47	3.47	200	ILLUMINA	Illumina HiSeq 2500
446	SRS1526999	Escherichia coli	PRJNA259288	SRR3722194	SRX1879963	WGS	RANDOM	GENOMIC	PAIRED	2.6	2.6	200	ILLUMINA	Illumina HiSeq 2500
447	SRS1527002	Escherichia coli	PRJNA259288	SRR3722197	SRX1879966	WGS	RANDOM	GENOMIC	PAIRED	1.73	1.73	200	ILLUMINA	Illumina HiSeq 2500
448	SRS1527004	Escherichia coli	PRJNA259288	SRR3722199	SRX1879968	WGS	RANDOM	GENOMIC	PAIRED	3.21	3.21	200	ILLUMINA	Illumina HiSeq 2500
449	SRS1527005	Escherichia coli	PRJNA259288	SRR3722200	SRX1879969	WGS	RANDOM	GENOMIC	PAIRED	2.3	2.3	200	ILLUMINA	Illumina HiSeq 2500
450	SRS1527006	Escherichia coli	PRJNA259288	SRR3722201	SRX1879970	WGS	RANDOM	GENOMIC	PAIRED	1.74	1.74	200	ILLUMINA	Illumina HiSeq 2500
451	SRS1527008	Escherichia coli	PRJNA259288	SRR3722203	SRX1879972	WGS	RANDOM	GENOMIC	PAIRED	1.53	1.53	200	ILLUMINA	Illumina HiSeq 2500
452	SRS1527009	Escherichia coli	PRJNA259288	SRR3722204	SRX1879973	WGS	RANDOM	GENOMIC	PAIRED	1.59	1.59	200	ILLUMINA	Illumina HiSeq 2500
453	SRS1527011	Escherichia coli	PRJNA259288	SRR3722206	SRX1879975	WGS	RANDOM	GENOMIC	PAIRED	2.81	2.81	200	ILLUMINA	Illumina HiSeq 2500
454	SRS1527016	Escherichia coli	PRJNA259288	SRR3722211	SRX1879980	WGS	RANDOM	GENOMIC	PAIRED	1.39	1.39	200	ILLUMINA	Illumina HiSeq 2500
455	SRS1527018	Escherichia coli	PRJNA259288	SRR3722213	SRX1879982	WGS	RANDOM	GENOMIC	PAIRED	1.1	1.1	200	ILLUMINA	Illumina HiSeq 2500
456	SRS1527041	Escherichia coli	PRJNA259288	SRR3722236	SRX1880005	WGS	RANDOM	GENOMIC	PAIRED	1.02	1.02	200	ILLUMINA	Illumina HiSeq 2500
457	SRS1010298	Escherichia coli	PRJNA268206	SRR2125687	SRX1117065	WGS	RANDOM	GENOMIC	PAIRED	1.23	1.23	482	ILLUMINA	Illumina MiSeq
458	SRS1010303	Escherichia coli	PRJNA268206	SRR2125693	SRX1117071	WGS	RANDOM	GENOMIC	PAIRED	1.03	1.03	473	ILLUMINA	Illumina MiSeq
459	SRS1010304	Escherichia coli	PRJNA268206	SRR2125697	SRX1117075	WGS	RANDOM	GENOMIC	PAIRED	1.18	1.18	480	ILLUMINA	Illumina MiSeq
460	SRS1010391	Escherichia coli	PRJNA268206	SRR2125823	SRX1117187	WGS	RANDOM	GENOMIC	PAIRED	1.06	1.06	481	ILLUMINA	Illumina MiSeq
461	SRS1010404	Escherichia coli	PRJNA268206	SRR2125833	SRX1117198	WGS	RANDOM	GENOMIC	PAIRED	1.25	1.25	489	ILLUMINA	Illumina MiSeq
462	SRS1010407	Escherichia coli	PRJNA268206	SRR2125874	SRX1117227	WGS	RANDOM	GENOMIC	PAIRED	1.42	1.42	480	ILLUMINA	Illumina MiSeq
463	SRS1010414	Escherichia coli	PRJNA268206	SRR2125867	SRX1117220	WGS	RANDOM	GENOMIC	PAIRED	1.1	1.1	467	ILLUMINA	Illumina MiSeq
464	SRS1010417	Escherichia coli	PRJNA268206	SRR2125866	SRX1117219	WGS	RANDOM	GENOMIC	PAIRED	1.3	1.3	481	ILLUMINA	Illumina MiSeq
465	SRS1010435	Escherichia coli	PRJNA268206	SRR2125879	SRX1117233	WGS	RANDOM	GENOMIC	PAIRED	1.07	1.07	476	ILLUMINA	Illumina MiSeq
466	SRS1010445	Escherichia coli	PRJNA268206	SRR2125881	SRX1117235	WGS	RANDOM	GENOMIC	PAIRED	1.26	1.26	482	ILLUMINA	Illumina MiSeq
467	SRS1014463	Escherichia coli	PRJNA268206	SRR2131161	SRX1121806	WGS	RANDOM	GENOMIC	PAIRED	1.09	1.09	429	ILLUMINA	Illumina MiSeq
468	SRS1014464	Escherichia coli	PRJNA268206	SRR2131163	SRX1121808	WGS	RANDOM	GENOMIC	PAIRED	1.36	1.36	375	ILLUMINA	Illumina MiSeq
469	SRS1014465	Escherichia coli	PRJNA268206	SRR2131171	SRX1121816	WGS	RANDOM	GENOMIC	PAIRED	1.19	1.19	389	ILLUMINA	Illumina MiSeq
470	SRS1014466	Escherichia coli	PRJNA268206	SRR2131170	SRX1121815	WGS	RANDOM	GENOMIC	PAIRED	1.24	1.24	431	ILLUMINA	Illumina MiSeq
471	SRS1014468	Escherichia coli	PRJNA268206	SRR2131168	SRX1121813	WGS	RANDOM	GENOMIC	PAIRED	1.39	1.39	397	ILLUMINA	Illumina MiSeq
472	SRS1014469	Escherichia coli	PRJNA268206	SRR2131167	SRX1121812	WGS	RANDOM	GENOMIC	PAIRED	1.07	1.07	406	ILLUMINA	Illumina MiSeq
473	SRS1014471	Escherichia coli	PRJNA268206	SRR2131164	SRX1121809	WGS	RANDOM	GENOMIC	PAIRED	1.35	1.35	372	ILLUMINA	Illumina MiSeq
474	SRS1014472	Escherichia coli	PRJNA268206	SRR2131165	SRX1121810	WGS	RANDOM	GENOMIC	PAIRED	1	1	400	ILLUMINA	Illumina MiSeq
475	SRS1014474	Escherichia coli	PRJNA268206	SRR2131172	SRX1121817	WGS	RANDOM	GENOMIC	PAIRED	1.1	1.1	399	ILLUMINA	Illumina MiSeq
476	SRS1014986	Escherichia coli	PRJNA268206	SRR2131805	SRX1122354	WGS	RANDOM	GENOMIC	PAIRED	1.09	1.09	416	ILLUMINA	Illumina MiSeq
477	SRS1015188	Escherichia coli	PRJNA268206	SRR2132068	SRX1122548	WGS	RANDOM	GENOMIC	PAIRED	1.07	1.07	480	ILLUMINA	Illumina MiSeq
478	SRS1015191	Escherichia coli	PRJNA268206	SRR2132073	SRX1122552	WGS	RANDOM	GENOMIC	PAIRED	1.06	1.06	478	ILLUMINA	Illumina MiSeq
479	SRS1015192	Escherichia coli	PRJNA268206	SRR2132072	SRX1122551	WGS	RANDOM	GENOMIC	PAIRED	1.1	1.1	468	ILLUMINA	Illumina MiSeq
480	SRS1015195	Escherichia coli	PRJNA268206	SRR2132075	SRX1122554	WGS	RANDOM	GENOMIC	PAIRED	1.12	1.12	478	ILLUMINA	Illumina MiSeq
481	SRS1015196	Escherichia coli	PRJNA268206	SRR2132077	SRX1122556	WGS	RANDOM	GENOMIC	PAIRED	1.12	1.12	481	ILLUMINA	Illumina MiSeq
482	SRS1015319	Escherichia coli	PRJNA268206	SRR2132202	SRX1122681	WGS	RANDOM	GENOMIC	PAIRED	1.98	1.98	252	ILLUMINA	Illumina MiSeq
483	SRS1015320	Escherichia coli	PRJNA268206	SRR2132201	SRX1122680	WGS	RANDOM	GENOMIC	PAIRED	2.07	2.07	249	ILLUMINA	Illumina MiSeq
484	SRS1015324	Escherichia coli	PRJNA268206	SRR2132207	SRX1122684	WGS	RANDOM	GENOMIC	PAIRED	2.18	2.18	249	ILLUMINA	Illumina MiSeq
485	SRS1015326	Escherichia coli	PRJNA268206	SRR2132210	SRX1122687	WGS	RANDOM	GENOMIC	PAIRED	2.04	2.04	252	ILLUMINA	Illumina MiSeq
486	SRS1015328	Escherichia coli	PRJNA268206	SRR2132211	SRX1122688	WGS	RANDOM	GENOMIC	PAIRED	1.99	1.99	251	ILLUMINA	Illumina MiSeq
487	SRS1046691	Escherichia coli	PRJNA268206	SRR2188128	SRX1166371	WGS	RANDOM	GENOMIC	PAIRED	1.5	1.5	418	ILLUMINA	Illumina MiSeq
488	SRS1054369	Escherichia coli	PRJNA268206	SRR2239744	SRX1182110	WGS	RANDOM	GENOMIC	PAIRED	1.49	1.49	467	ILLUMINA	Illumina MiSeq
489	SRS1067714	Escherichia coli	PRJNA268206	SRR2395819	SRX1241696	WGS	RANDOM	GENOMIC	PAIRED	2.2	2.2	267	ILLUMINA	Illumina MiSeq
490	SRS1067726	Escherichia coli	PRJNA268206	SRR2395910	SRX1241718	WGS	RANDOM	GENOMIC	PAIRED	2.08	2.08	268	ILLUMINA	Illumina MiSeq
491	SRS1068110	Escherichia coli	PRJNA268206	SRR2397426	SRX1242510	WGS	RANDOM	GENOMIC	PAIRED	1.9	1.9	398	ILLUMINA	Illumina MiSeq
492	SRS1068111	Escherichia coli	PRJNA268206	SRR2397425	SRX1242509	WGS	RANDOM	GENOMIC	PAIRED	1.21	1.21	427	ILLUMINA	Illumina MiSeq
493	SRS1068114	Escherichia coli	PRJNA268206	SRR2397459	SRX1242511	WGS	RANDOM	GENOMIC	PAIRED	2.24	2.24	371	ILLUMINA	Illumina MiSeq
494	SRS1071519	Escherichia coli	PRJNA268206	SRR2423590	SRX1250817	WGS	RANDOM	GENOMIC	PAIRED	1.47	1.47	486	ILLUMINA	Illumina MiSeq
495	SRS1071568	Escherichia coli	PRJNA268206	SRR2423594	SRX1250821	WGS	RANDOM	GENOMIC	PAIRED	1.35	1.35	490	ILLUMINA	Illumina MiSeq
496	SRS1071569	Escherichia coli	PRJNA268206	SRR2423589	SRX1250816	WGS	RANDOM	GENOMIC	PAIRED	1.28	1.28	471	ILLUMINA	Illumina MiSeq
497	SRS1071572	Escherichia coli	PRJNA268206	SRR2423304	SRX1250701	WGS	RANDOM	GENOMIC	PAIRED	1.41	1.41	486	ILLUMINA	Illumina MiSeq
498	SRS1130218	Escherichia coli	PRJNA268206	SRR2774895	SRX1371231	WGS	RANDOM	GENOMIC	PAIRED	1.16	1.16	424	ILLUMINA	Illumina MiSeq
499	SRS1130221	Escherichia coli	PRJNA268206	SRR2774952	SRX1371258	WGS	RANDOM	GENOMIC	PAIRED	3.18	3.18	387	ILLUMINA	Illumina MiSeq
500	SRS1130228	Escherichia coli	PRJNA268206	SRR2775028	SRX1371270	WGS	RANDOM	GENOMIC	PAIRED	2.03	2.03	418	ILLUMINA	Illumina MiSeq
501	SRS1130229	Escherichia coli	PRJNA268206	SRR2775027	SRX1371269	WGS	RANDOM	GENOMIC	PAIRED	1.02	1.02	424	ILLUMINA	Illumina MiSeq
502	SRS1130230	Escherichia coli	PRJNA268206	SRR2775029	SRX1371271	WGS	RANDOM	GENOMIC	PAIRED	1.76	1.76	422	ILLUMINA	Illumina MiSeq
503	SRS1130236	Escherichia coli	PRJNA268206	SRR2775031	SRX1371273	WGS	RANDOM	GENOMIC	PAIRED	1.3	1.3	417	ILLUMINA	Illumina MiSeq
504	SRS1133502	Escherichia coli	PRJNA268206	SRR2814837	SRX1382518	WGS	RANDOM	GENOMIC	PAIRED	2.54	2.54	390	ILLUMINA	Illumina MiSeq
505	SRS1133504	Escherichia coli	PRJNA268206	SRR2814840	SRX1382519	WGS	RANDOM	GENOMIC	PAIRED	1.32	1.32	411	ILLUMINA	Illumina MiSeq
506	SRS1133513	Escherichia coli	PRJNA268206	SRR2815076	SRX1382572	WGS	RANDOM	GENOMIC	PAIRED	1.09	1.09	404	ILLUMINA	Illumina MiSeq
507	SRS1133514	Escherichia coli	PRJNA268206	SRR2815075	SRX1382571	WGS	RANDOM	GENOMIC	PAIRED	2.3	2.3	407	ILLUMINA	Illumina MiSeq
508	SRS1135477	Escherichia coli	PRJNA268206	SRR2826835	SRX1386649	WGS	RANDOM	GENOMIC	PAIRED	1.22	1.22	419	ILLUMINA	Illumina MiSeq
509	SRS1135478	Escherichia coli	PRJNA268206	SRR2826836	SRX1386650	WGS	RANDOM	GENOMIC	PAIRED	2.01	2.01	403	ILLUMINA	Illumina MiSeq
510	SRS1153262	Escherichia coli	PRJNA268206	SRR2920601	SRX1420107	WGS	RANDOM	GENOMIC	PAIRED	2.2	2.2	411	ILLUMINA	Illumina MiSeq
511	SRS1153263	Escherichia coli	PRJNA268206	SRR2920607	SRX1420108	WGS	RANDOM	GENOMIC	PAIRED	1.59	1.59	409	ILLUMINA	Illumina MiSeq
512	SRS1153266	Escherichia coli	PRJNA268206	SRR2920605	SRX1420112	WGS	RANDOM	GENOMIC	PAIRED	1.18	1.18	450	ILLUMINA	Illumina MiSeq
513	SRS1153267	Escherichia coli	PRJNA268206	SRR2920604	SRX1420111	WGS	RANDOM	GENOMIC	PAIRED	2.11	2.11	397	ILLUMINA	Illumina MiSeq
514	SRS1153268	Escherichia coli	PRJNA268206	SRR2920606	SRX1420110	WGS	RANDOM	GENOMIC	PAIRED	1.82	1.82	426	ILLUMINA	Illumina MiSeq
515	SRS1153397	Escherichia coli	PRJNA268206	SRR2920600	SRX1420193	WGS	RANDOM	GENOMIC	PAIRED	1.38	1.38	439	ILLUMINA	Illumina MiSeq
516	SRS1153398	Escherichia coli	PRJNA268206	SRR2920598	SRX1420192	WGS	RANDOM	GENOMIC	PAIRED	1.26	1.26	449	ILLUMINA	Illumina MiSeq
517	SRS1153399	Escherichia coli	PRJNA268206	SRR2920599	SRX1420191	WGS	RANDOM	GENOMIC	PAIRED	1.13	1.13	451	ILLUMINA	Illumina MiSeq
518	SRS1157504	Escherichia coli	PRJNA268206	SRR2920461	SRX1425251	WGS	RANDOM	GENOMIC	PAIRED	1.03	1.03	391	ILLUMINA	Illumina MiSeq
519	SRS1157505	Escherichia coli	PRJNA268206	SRR2920462	SRX1425250	WGS	RANDOM	GENOMIC	PAIRED	1.04	1.04	391	ILLUMINA	Illumina MiSeq
520	SRS1187709	Escherichia coli	PRJNA268206	SRR2970897	SRX1460292	WGS	RANDOM	GENOMIC	PAIRED	1.46	1.46	491	ILLUMINA	Illumina MiSeq
521	SRS1187748	Escherichia coli	PRJNA268206	SRR2970939	SRX1460331	WGS	RANDOM	GENOMIC	PAIRED	1.46	1.46	490	ILLUMINA	Illumina MiSeq
522	SRS1193179	Escherichia coli	PRJNA268206	SRR2977533	SRX1467088	WGS	RANDOM	GENOMIC	PAIRED	1.42	1.42	429	ILLUMINA	Illumina MiSeq
523	SRS1193192	Escherichia coli	PRJNA268206	SRR2977535	SRX1467103	WGS	RANDOM	GENOMIC	PAIRED	1.01	1.01	440	ILLUMINA	Illumina MiSeq
524	SRS1193197	Escherichia coli	PRJNA268206	SRR2977539	SRX1467107	WGS	RANDOM	GENOMIC	PAIRED	1.36	1.36	444	ILLUMINA	Illumina MiSeq
525	SRS1200671	Escherichia coli	PRJNA268206	SRR2986093	SRX1474625	WGS	RANDOM	GENOMIC	PAIRED	1.51	1.51	442	ILLUMINA	Illumina MiSeq
526	SRS1200674	Escherichia coli	PRJNA268206	SRR2986090	SRX1474622	WGS	RANDOM	GENOMIC	PAIRED	2.21	2.21	459	ILLUMINA	Illumina MiSeq
527	SRS1200696	Escherichia coli	PRJNA268206	SRR2986114	SRX1474646	WGS	RANDOM	GENOMIC	PAIRED	3.34	3.34	425	ILLUMINA	Illumina MiSeq
528	SRS1200876	Escherichia coli	PRJNA268206	SRR2986295	SRX1474827	WGS	RANDOM	GENOMIC	PAIRED	1.47	1.47	476	ILLUMINA	Illumina MiSeq
529	SRS1208376	Escherichia coli	PRJNA268206	SRR3016233	SRX1484885	WGS	RANDOM	GENOMIC	PAIRED	1.05	1.05	475	ILLUMINA	Illumina MiSeq
530	SRS1208381	Escherichia coli	PRJNA268206	SRR3016234	SRX1484886	WGS	RANDOM	GENOMIC	PAIRED	1.44	1.44	466	ILLUMINA	Illumina MiSeq
531	SRS1246002	Escherichia coli	PRJNA268206	SRR3098447	SRX1528425	WGS	RANDOM	GENOMIC	PAIRED	2.23	2.23	423	ILLUMINA	Illumina MiSeq
532	SRS1246003	Escherichia coli	PRJNA268206	SRR3098446	SRX1528424	WGS	RANDOM	GENOMIC	PAIRED	2.32	2.32	446	ILLUMINA	Illumina MiSeq
533	SRS1246057	Escherichia coli	PRJNA268206	SRR3098448	SRX1528426	WGS	RANDOM	GENOMIC	PAIRED	2.56	2.56	421	ILLUMINA	Illumina MiSeq
534	SRS1246058	Escherichia coli	PRJNA268206	SRR3098455	SRX1528433	WGS	RANDOM	GENOMIC	PAIRED	2.47	2.47	416	ILLUMINA	Illumina MiSeq
535	SRS1246059	Escherichia coli	PRJNA268206	SRR3098454	SRX1528432	WGS	RANDOM	GENOMIC	PAIRED	1.97	1.97	445	ILLUMINA	Illumina MiSeq
536	SRS1251652	Escherichia coli	PRJNA268206	SRR3106215	SRX1534643	WGS	RANDOM	GENOMIC	PAIRED	1.31	1.31	493	ILLUMINA	Illumina MiSeq
537	SRS1251653	Escherichia coli	PRJNA268206	SRR3106213	SRX1534641	WGS	RANDOM	GENOMIC	PAIRED	1.32	1.32	490	ILLUMINA	Illumina MiSeq
538	SRS1251654	Escherichia coli	PRJNA268206	SRR3106214	SRX1534642	WGS	RANDOM	GENOMIC	PAIRED	1.22	1.22	494	ILLUMINA	Illumina MiSeq
539	SRS1251656	Escherichia coli	PRJNA268206	SRR3106223	SRX1534651	WGS	RANDOM	GENOMIC	PAIRED	2.26	2.26	420	ILLUMINA	Illumina MiSeq
540	SRS1251658	Escherichia coli	PRJNA268206	SRR3106221	SRX1534649	WGS	RANDOM	GENOMIC	PAIRED	3.23	3.23	425	ILLUMINA	Illumina MiSeq
541	SRS1251659	Escherichia coli	PRJNA268206	SRR3106220	SRX1534648	WGS	RANDOM	GENOMIC	PAIRED	1.5	1.5	492	ILLUMINA	Illumina MiSeq
542	SRS1251660	Escherichia coli	PRJNA268206	SRR3106219	SRX1534647	WGS	RANDOM	GENOMIC	PAIRED	1.36	1.36	492	ILLUMINA	Illumina MiSeq
543	SRS1251661	Escherichia coli	PRJNA268206	SRR3106218	SRX1534646	WGS	RANDOM	GENOMIC	PAIRED	1.67	1.67	490	ILLUMINA	Illumina MiSeq
544	SRS1251662	Escherichia coli	PRJNA268206	SRR3106217	SRX1534645	WGS	RANDOM	GENOMIC	PAIRED	1.21	1.21	491	ILLUMINA	Illumina MiSeq
545	SRS1251663	Escherichia coli	PRJNA268206	SRR3106216	SRX1534644	WGS	RANDOM	GENOMIC	PAIRED	1.05	1.05	493	ILLUMINA	Illumina MiSeq
546	SRS1251671	Escherichia coli	PRJNA268206	SRR3106234	SRX1534662	WGS	RANDOM	GENOMIC	PAIRED	2.27	2.27	473	ILLUMINA	Illumina MiSeq
547	SRS1274825	Escherichia coli	PRJNA268206	SRR3144198	SRX1560209	WGS	RANDOM	GENOMIC	PAIRED	1.93	1.93	495	ILLUMINA	Illumina MiSeq
548	SRS1274827	Escherichia coli	PRJNA268206	SRR3144197	SRX1560208	WGS	RANDOM	GENOMIC	PAIRED	2.5	2.5	493	ILLUMINA	Illumina MiSeq
549	SRS1274848	Escherichia coli	PRJNA268206	SRR3144230	SRX1560236	WGS	RANDOM	GENOMIC	PAIRED	2.09	2.09	493	ILLUMINA	Illumina MiSeq
550	SRS1274850	Escherichia coli	PRJNA268206	SRR3144229	SRX1560234	WGS	RANDOM	GENOMIC	PAIRED	2.86	2.86	490	ILLUMINA	Illumina MiSeq
551	SRS1275389	Escherichia coli	PRJNA268206	SRR3144766	SRX1560813	WGS	RANDOM	GENOMIC	PAIRED	2.37	2.37	493	ILLUMINA	Illumina MiSeq
552	SRS1297395	Escherichia coli	PRJNA268206	SRR3171609	SRX1586756	WGS	RANDOM	GENOMIC	PAIRED	1.56	1.56	489	ILLUMINA	Illumina MiSeq
553	SRS1297457	Escherichia coli	PRJNA268206	SRR3171745	SRX1586915	WGS	RANDOM	GENOMIC	PAIRED	1.55	1.55	493	ILLUMINA	Illumina MiSeq
554	SRS1299350	Escherichia coli	PRJNA268206	SRR3175128	SRX1589683	WGS	RANDOM	GENOMIC	PAIRED	1.42	1.42	492	ILLUMINA	Illumina MiSeq
555	SRS1299351	Escherichia coli	PRJNA268206	SRR3175139	SRX1589694	WGS	RANDOM	GENOMIC	PAIRED	1.32	1.32	492	ILLUMINA	Illumina MiSeq
556	SRS1299352	Escherichia coli	PRJNA268206	SRR3175134	SRX1589689	WGS	RANDOM	GENOMIC	PAIRED	1.38	1.38	493	ILLUMINA	Illumina MiSeq
557	SRS1299353	Escherichia coli	PRJNA268206	SRR3175132	SRX1589687	WGS	RANDOM	GENOMIC	PAIRED	1.61	1.61	492	ILLUMINA	Illumina MiSeq
558	SRS1299354	Escherichia coli	PRJNA268206	SRR3175131	SRX1589686	WGS	RANDOM	GENOMIC	PAIRED	1.37	1.37	494	ILLUMINA	Illumina MiSeq
559	SRS1299355	Escherichia coli	PRJNA268206	SRR3175130	SRX1589685	WGS	RANDOM	GENOMIC	PAIRED	1.08	1.08	489	ILLUMINA	Illumina MiSeq
560	SRS1299373	Escherichia coli	PRJNA268206	SRR3175275	SRX1589754	WGS	RANDOM	GENOMIC	PAIRED	1.36	1.36	491	ILLUMINA	Illumina MiSeq
561	SRS1299374	Escherichia coli	PRJNA268206	SRR3175218	SRX1589725	WGS	RANDOM	GENOMIC	PAIRED	1.31	1.31	492	ILLUMINA	Illumina MiSeq
562	SRS1299375	Escherichia coli	PRJNA268206	SRR3175217	SRX1589724	WGS	RANDOM	GENOMIC	PAIRED	1.15	1.15	487	ILLUMINA	Illumina MiSeq
563	SRS1299376	Escherichia coli	PRJNA268206	SRR3175216	SRX1589723	WGS	RANDOM	GENOMIC	PAIRED	2.49	2.49	490	ILLUMINA	Illumina MiSeq
564	SRS1299377	Escherichia coli	PRJNA268206	SRR3175215	SRX1589722	WGS	RANDOM	GENOMIC	PAIRED	1.75	1.75	486	ILLUMINA	Illumina MiSeq
565	SRS1299378	Escherichia coli	PRJNA268206	SRR3175214	SRX1589721	WGS	RANDOM	GENOMIC	PAIRED	1.34	1.34	493	ILLUMINA	Illumina MiSeq
566	SRS1306776	Escherichia coli	PRJNA268206	SRR3182713	SRX1596752	WGS	RANDOM	GENOMIC	PAIRED	1.57	1.57	493	ILLUMINA	Illumina MiSeq
567	SRS1308453	Escherichia coli	PRJNA268206	SRR3185246	SRX1598475	WGS	RANDOM	GENOMIC	PAIRED	1.02	1.02	493	ILLUMINA	Illumina MiSeq
568	SRS1308455	Escherichia coli	PRJNA268206	SRR3185249	SRX1598478	WGS	RANDOM	GENOMIC	PAIRED	2.13	2.13	486	ILLUMINA	Illumina MiSeq
569	SRS1308458	Escherichia coli	PRJNA268206	SRR3185254	SRX1598482	WGS	RANDOM	GENOMIC	PAIRED	1.08	1.08	490	ILLUMINA	Illumina MiSeq
570	SRS1308989	Escherichia coli	PRJNA268206	SRR3185912	SRX1599020	WGS	RANDOM	GENOMIC	PAIRED	2.22	2.22	489	ILLUMINA	Illumina MiSeq
571	SRS1314729	Escherichia coli	PRJNA268206	SRR3194369	SRX1605018	WGS	RANDOM	GENOMIC	PAIRED	1.92	1.92	491	ILLUMINA	Illumina MiSeq
572	SRS1314744	Escherichia coli	PRJNA268206	SRR3194378	SRX1605027	WGS	RANDOM	GENOMIC	PAIRED	2.61	2.61	492	ILLUMINA	Illumina MiSeq
573	SRS1314754	Escherichia coli	PRJNA268206	SRR3194382	SRX1605031	WGS	RANDOM	GENOMIC	PAIRED	2.48	2.48	491	ILLUMINA	Illumina MiSeq
574	SRS1318933	Escherichia coli	PRJNA268206	SRR3199590	SRX1609450	WGS	RANDOM	GENOMIC	PAIRED	2.23	2.23	494	ILLUMINA	Illumina MiSeq
575	SRS1320236	Escherichia coli	PRJNA268206	SRR3201148	SRX1610944	WGS	RANDOM	GENOMIC	PAIRED	2.63	4.76	585	ILLUMINA	Illumina MiSeq
575	SRS1320236	Escherichia coli	PRJNA268206	SRR3323104	SRX1675302	WGS	RANDOM	GENOMIC	PAIRED	2.12	4.76	491	ILLUMINA	Illumina MiSeq
576	SRS1320238	Escherichia coli	PRJNA268206	SRR3201150	SRX1610946	WGS	RANDOM	GENOMIC	PAIRED	2.47	4.49	591	ILLUMINA	Illumina MiSeq
576	SRS1320238	Escherichia coli	PRJNA268206	SRR3323091	SRX1675288	WGS	RANDOM	GENOMIC	PAIRED	2.02	4.49	495	ILLUMINA	Illumina MiSeq
577	SRS1320245	Escherichia coli	PRJNA268206	SRR3201237	SRX1610953	WGS	RANDOM	GENOMIC	PAIRED	1.87	3.36	591	ILLUMINA	Illumina MiSeq
577	SRS1320245	Escherichia coli	PRJNA268206	SRR3323105	SRX1675303	WGS	RANDOM	GENOMIC	PAIRED	1.49	3.36	494	ILLUMINA	Illumina MiSeq
578	SRS1320256	Escherichia coli	PRJNA268206	SRR3201247	SRX1610964	WGS	RANDOM	GENOMIC	PAIRED	2.54	4.61	589	ILLUMINA	Illumina MiSeq
578	SRS1320256	Escherichia coli	PRJNA268206	SRR3323103	SRX1675301	WGS	RANDOM	GENOMIC	PAIRED	2.08	4.61	493	ILLUMINA	Illumina MiSeq
579	SRS1320259	Escherichia coli	PRJNA268206	SRR3201249	SRX1610967	WGS	RANDOM	GENOMIC	PAIRED	1.58	2.81	590	ILLUMINA	Illumina MiSeq
579	SRS1320259	Escherichia coli	PRJNA268206	SRR3325867	SRX1676214	WGS	RANDOM	GENOMIC	PAIRED	1.23	2.81	493	ILLUMINA	Illumina MiSeq
580	SRS1347299	Escherichia coli	PRJNA268206	SRR3236167	SRX1640796	WGS	RANDOM	GENOMIC	PAIRED	3.15	3.15	459	ILLUMINA	Illumina MiSeq
581	SRS1349849	Escherichia coli	PRJNA268206	SRR3241324	SRX1643979	WGS	RANDOM	GENOMIC	PAIRED	1.23	1.23	489	ILLUMINA	Illumina MiSeq
582	SRS1349922	Escherichia coli	PRJNA268206	SRR3241576	SRX1644068	WGS	RANDOM	GENOMIC	PAIRED	1.42	1.42	589	ILLUMINA	Illumina MiSeq
583	SRS1349925	Escherichia coli	PRJNA268206	SRR3241696	SRX1644084	WGS	RANDOM	GENOMIC	PAIRED	1.37	1.37	590	ILLUMINA	Illumina MiSeq
584	SRS1349926	Escherichia coli	PRJNA268206	SRR3241694	SRX1644083	WGS	RANDOM	GENOMIC	PAIRED	1.19	1.19	589	ILLUMINA	Illumina MiSeq
585	SRS1349927	Escherichia coli	PRJNA268206	SRR3241689	SRX1644082	WGS	RANDOM	GENOMIC	PAIRED	1.49	1.49	590	ILLUMINA	Illumina MiSeq
586	SRS1349930	Escherichia coli	PRJNA268206	SRR3241810	SRX1644100	WGS	RANDOM	GENOMIC	PAIRED	1.42	1.42	588	ILLUMINA	Illumina MiSeq
587	SRS1349931	Escherichia coli	PRJNA268206	SRR3241816	SRX1644104	WGS	RANDOM	GENOMIC	PAIRED	1.36	1.36	590	ILLUMINA	Illumina MiSeq
588	SRS1349932	Escherichia coli	PRJNA268206	SRR3241815	SRX1644103	WGS	RANDOM	GENOMIC	PAIRED	1.73	1.73	589	ILLUMINA	Illumina MiSeq
589	SRS1349934	Escherichia coli	PRJNA268206	SRR3241811	SRX1644101	WGS	RANDOM	GENOMIC	PAIRED	1.45	1.45	591	ILLUMINA	Illumina MiSeq
590	SRS1380548	Escherichia coli	PRJNA268206	SRR3344214	SRX1685464	WGS	RANDOM	GENOMIC	PAIRED	1.47	1.47	493	ILLUMINA	Illumina MiSeq
591	SRS1380549	Escherichia coli	PRJNA268206	SRR3344213	SRX1685463	WGS	RANDOM	GENOMIC	PAIRED	1.21	1.21	494	ILLUMINA	Illumina MiSeq
592	SRS1380552	Escherichia coli	PRJNA268206	SRR3344222	SRX1685472	WGS	RANDOM	GENOMIC	PAIRED	1.72	1.72	491	ILLUMINA	Illumina MiSeq
593	SRS1380554	Escherichia coli	PRJNA268206	SRR3344219	SRX1685469	WGS	RANDOM	GENOMIC	PAIRED	1.34	1.34	493	ILLUMINA	Illumina MiSeq
594	SRS1380556	Escherichia coli	PRJNA268206	SRR3344217	SRX1685467	WGS	RANDOM	GENOMIC	PAIRED	2.13	2.13	489	ILLUMINA	Illumina MiSeq
595	SRS1397521	Escherichia coli	PRJNA268206	SRR3383900	SRX1705191	WGS	RANDOM	GENOMIC	PAIRED	1.51	1.51	483	ILLUMINA	Illumina MiSeq
596	SRS1397522	Escherichia coli	PRJNA268206	SRR3383897	SRX1705189	WGS	RANDOM	GENOMIC	PAIRED	1.56	1.56	486	ILLUMINA	Illumina MiSeq
597	SRS1403675	Escherichia coli	PRJNA268206	SRR3403680	SRX1714415	WGS	RANDOM	GENOMIC	PAIRED	2.24	2.24	491	ILLUMINA	Illumina MiSeq
598	SRS1403676	Escherichia coli	PRJNA268206	SRR3403678	SRX1714413	WGS	RANDOM	GENOMIC	PAIRED	2.57	2.57	493	ILLUMINA	Illumina MiSeq
599	SRS1403677	Escherichia coli	PRJNA268206	SRR3403679	SRX1714414	WGS	RANDOM	GENOMIC	PAIRED	3.59	3.59	488	ILLUMINA	Illumina MiSeq
600	SRS1403683	Escherichia coli	PRJNA268206	SRR3403672	SRX1714407	WGS	RANDOM	GENOMIC	PAIRED	2.19	2.19	491	ILLUMINA	Illumina MiSeq
601	SRS1403687	Escherichia coli	PRJNA268206	SRR3403669	SRX1714404	WGS	RANDOM	GENOMIC	PAIRED	1.97	1.97	491	ILLUMINA	Illumina MiSeq
602	SRS1403705	Escherichia coli	PRJNA268206	SRR3403683	SRX1714418	WGS	RANDOM	GENOMIC	PAIRED	2	2	492	ILLUMINA	Illumina MiSeq
603	SRS1404654	Escherichia coli	PRJNA268206	SRR3405207	SRX1715665	WGS	RANDOM	GENOMIC	PAIRED	2.11	2.11	489	ILLUMINA	Illumina MiSeq
604	SRS1404658	Escherichia coli	PRJNA268206	SRR3405225	SRX1715684	WGS	RANDOM	GENOMIC	PAIRED	1.84	1.84	489	ILLUMINA	Illumina MiSeq
605	SRS1404659	Escherichia coli	PRJNA268206	SRR3405224	SRX1715683	WGS	RANDOM	GENOMIC	PAIRED	2.91	2.91	485	ILLUMINA	Illumina MiSeq
606	SRS1404672	Escherichia coli	PRJNA268206	SRR3405211	SRX1715669	WGS	RANDOM	GENOMIC	PAIRED	2.58	2.58	477	ILLUMINA	Illumina MiSeq
607	SRS1404689	Escherichia coli	PRJNA268206	SRR3405400	SRX1715716	WGS	RANDOM	GENOMIC	PAIRED	1.89	1.89	487	ILLUMINA	Illumina MiSeq
608	SRS1404690	Escherichia coli	PRJNA268206	SRR3405410	SRX1715726	WGS	RANDOM	GENOMIC	PAIRED	1.87	1.87	494	ILLUMINA	Illumina MiSeq
609	SRS1404693	Escherichia coli	PRJNA268206	SRR3405412	SRX1715728	WGS	RANDOM	GENOMIC	PAIRED	2.22	2.22	494	ILLUMINA	Illumina MiSeq
610	SRS1404694	Escherichia coli	PRJNA268206	SRR3405411	SRX1715727	WGS	RANDOM	GENOMIC	PAIRED	2.04	2.04	494	ILLUMINA	Illumina MiSeq
611	SRS1404710	Escherichia coli	PRJNA268206	SRR3405428	SRX1715745	WGS	RANDOM	GENOMIC	PAIRED	2.07	2.07	495	ILLUMINA	Illumina MiSeq
612	SRS1404744	Escherichia coli	PRJNA268206	SRR3405462	SRX1715779	WGS	RANDOM	GENOMIC	PAIRED	2.45	2.45	494	ILLUMINA	Illumina MiSeq
613	SRS1404769	Escherichia coli	PRJNA268206	SRR3405477	SRX1715794	WGS	RANDOM	GENOMIC	PAIRED	1.55	1.55	496	ILLUMINA	Illumina MiSeq
614	SRS1404770	Escherichia coli	PRJNA268206	SRR3405476	SRX1715793	WGS	RANDOM	GENOMIC	PAIRED	1.99	1.99	493	ILLUMINA	Illumina MiSeq
615	SRS1404771	Escherichia coli	PRJNA268206	SRR3405475	SRX1715792	WGS	RANDOM	GENOMIC	PAIRED	1.84	1.84	493	ILLUMINA	Illumina MiSeq
616	SRS1404772	Escherichia coli	PRJNA268206	SRR3405474	SRX1715791	WGS	RANDOM	GENOMIC	PAIRED	1.87	1.87	495	ILLUMINA	Illumina MiSeq
617	SRS1404773	Escherichia coli	PRJNA268206	SRR3405473	SRX1715790	WGS	RANDOM	GENOMIC	PAIRED	1.64	1.64	494	ILLUMINA	Illumina MiSeq
618	SRS1404784	Escherichia coli	PRJNA268206	SRR3405502	SRX1715819	WGS	RANDOM	GENOMIC	PAIRED	1.75	1.75	495	ILLUMINA	Illumina MiSeq
619	SRS1404785	Escherichia coli	PRJNA268206	SRR3405503	SRX1715820	WGS	RANDOM	GENOMIC	PAIRED	1.99	1.99	493	ILLUMINA	Illumina MiSeq
620	SRS1404786	Escherichia coli	PRJNA268206	SRR3405514	SRX1715831	WGS	RANDOM	GENOMIC	PAIRED	2.35	2.35	491	ILLUMINA	Illumina MiSeq
621	SRS1404840	Escherichia coli	PRJNA268206	SRR3405571	SRX1715876	WGS	RANDOM	GENOMIC	PAIRED	1.09	1.09	491	ILLUMINA	Illumina MiSeq
622	SRS1404841	Escherichia coli	PRJNA268206	SRR3405570	SRX1715875	WGS	RANDOM	GENOMIC	PAIRED	2.48	2.48	491	ILLUMINA	Illumina MiSeq
623	SRS1404858	Escherichia coli	PRJNA268206	SRR3405608	SRX1715911	WGS	RANDOM	GENOMIC	PAIRED	2.16	2.16	469	ILLUMINA	Illumina MiSeq
624	SRS1404860	Escherichia coli	PRJNA268206	SRR3405604	SRX1715908	WGS	RANDOM	GENOMIC	PAIRED	2.32	2.32	489	ILLUMINA	Illumina MiSeq
625	SRS1404871	Escherichia coli	PRJNA268206	SRR3405614	SRX1715917	WGS	RANDOM	GENOMIC	PAIRED	2.53	2.53	483	ILLUMINA	Illumina MiSeq
626	SRS1404884	Escherichia coli	PRJNA268206	SRR3405572	SRX1715877	WGS	RANDOM	GENOMIC	PAIRED	1.76	1.76	491	ILLUMINA	Illumina MiSeq
627	SRS1404887	Escherichia coli	PRJNA268206	SRR3405624	SRX1715927	WGS	RANDOM	GENOMIC	PAIRED	2.75	2.75	477	ILLUMINA	Illumina MiSeq
628	SRS1404888	Escherichia coli	PRJNA268206	SRR3405623	SRX1715926	WGS	RANDOM	GENOMIC	PAIRED	2.22	2.22	479	ILLUMINA	Illumina MiSeq
629	SRS1404889	Escherichia coli	PRJNA268206	SRR3405622	SRX1715925	WGS	RANDOM	GENOMIC	PAIRED	2.25	2.25	489	ILLUMINA	Illumina MiSeq
630	SRS1404892	Escherichia coli	PRJNA268206	SRR3405619	SRX1715922	WGS	RANDOM	GENOMIC	PAIRED	2.37	2.37	484	ILLUMINA	Illumina MiSeq
631	SRS1405132	Escherichia coli	PRJNA268206	SRR3406057	SRX1716169	WGS	RANDOM	GENOMIC	PAIRED	1.73	1.73	494	ILLUMINA	Illumina MiSeq
632	SRS1405134	Escherichia coli	PRJNA268206	SRR3406058	SRX1716170	WGS	RANDOM	GENOMIC	PAIRED	2.06	2.06	494	ILLUMINA	Illumina MiSeq
633	SRS1405148	Escherichia coli	PRJNA268206	SRR3406063	SRX1716175	WGS	RANDOM	GENOMIC	PAIRED	1.88	1.88	494	ILLUMINA	Illumina MiSeq
634	SRS1405149	Escherichia coli	PRJNA268206	SRR3406061	SRX1716173	WGS	RANDOM	GENOMIC	PAIRED	1.69	1.69	495	ILLUMINA	Illumina MiSeq
635	SRS1405150	Escherichia coli	PRJNA268206	SRR3406062	SRX1716174	WGS	RANDOM	GENOMIC	PAIRED	2.03	2.03	494	ILLUMINA	Illumina MiSeq
636	SRS1405151	Escherichia coli	PRJNA268206	SRR3406060	SRX1716172	WGS	RANDOM	GENOMIC	PAIRED	1.57	1.57	495	ILLUMINA	Illumina MiSeq
637	SRS1407021	Escherichia coli	PRJNA268206	SRR3414332	SRX1718880	WGS	RANDOM	GENOMIC	PAIRED	1.34	1.34	495	ILLUMINA	Illumina MiSeq
638	SRS1407022	Escherichia coli	PRJNA268206	SRR3414331	SRX1718879	WGS	RANDOM	GENOMIC	PAIRED	1.47	1.47	494	ILLUMINA	Illumina MiSeq
639	SRS1407023	Escherichia coli	PRJNA268206	SRR3414330	SRX1718878	WGS	RANDOM	GENOMIC	PAIRED	1.48	1.48	495	ILLUMINA	Illumina MiSeq
640	SRS1407034	Escherichia coli	PRJNA268206	SRR3414439	SRX1718912	WGS	RANDOM	GENOMIC	PAIRED	1.46	1.46	494	ILLUMINA	Illumina MiSeq
641	SRS1407036	Escherichia coli	PRJNA268206	SRR3414456	SRX1718913	WGS	RANDOM	GENOMIC	PAIRED	1.89	1.89	492	ILLUMINA	Illumina MiSeq
642	SRS1407038	Escherichia coli	PRJNA268206	SRR3414434	SRX1718907	WGS	RANDOM	GENOMIC	PAIRED	1.35	1.35	495	ILLUMINA	Illumina MiSeq
643	SRS1410451	Escherichia coli	PRJNA268206	SRR3437127	SRX1725000	WGS	RANDOM	GENOMIC	PAIRED	2.46	2.46	489	ILLUMINA	Illumina MiSeq
644	SRS1410621	Escherichia coli	PRJNA268206	SRR3437695	SRX1725209	WGS	RANDOM	GENOMIC	PAIRED	2	2	490	ILLUMINA	Illumina MiSeq
645	SRS1410622	Escherichia coli	PRJNA268206	SRR3437696	SRX1725210	WGS	RANDOM	GENOMIC	PAIRED	2	2	492	ILLUMINA	Illumina MiSeq
646	SRS1410623	Escherichia coli	PRJNA268206	SRR3437697	SRX1725211	WGS	RANDOM	GENOMIC	PAIRED	2.05	2.05	491	ILLUMINA	Illumina MiSeq
647	SRS1410624	Escherichia coli	PRJNA268206	SRR3437698	SRX1725212	WGS	RANDOM	GENOMIC	PAIRED	2.54	2.54	491	ILLUMINA	Illumina MiSeq
648	SRS1410685	Escherichia coli	PRJNA268206	SRR3437821	SRX1725280	WGS	RANDOM	GENOMIC	PAIRED	2.08	2.08	492	ILLUMINA	Illumina MiSeq
649	SRS1410689	Escherichia coli	PRJNA268206	SRR3437872	SRX1725289	WGS	RANDOM	GENOMIC	PAIRED	2.41	2.41	491	ILLUMINA	Illumina MiSeq
650	SRS1410690	Escherichia coli	PRJNA268206	SRR3437873	SRX1725290	WGS	RANDOM	GENOMIC	PAIRED	1.79	1.79	492	ILLUMINA	Illumina MiSeq
651	SRS1410695	Escherichia coli	PRJNA268206	SRR3437876	SRX1725295	WGS	RANDOM	GENOMIC	PAIRED	2.17	2.17	492	ILLUMINA	Illumina MiSeq
652	SRS1410696	Escherichia coli	PRJNA268206	SRR3437877	SRX1725296	WGS	RANDOM	GENOMIC	PAIRED	2.3	2.3	492	ILLUMINA	Illumina MiSeq
653	SRS1412174	Escherichia coli	PRJNA268206	SRR3440337	SRX1726772	WGS	RANDOM	GENOMIC	PAIRED	2.1	2.1	492	ILLUMINA	Illumina MiSeq
654	SRS1412177	Escherichia coli	PRJNA268206	SRR3440338	SRX1726773	WGS	RANDOM	GENOMIC	PAIRED	2.13	2.13	493	ILLUMINA	Illumina MiSeq
655	SRS1412178	Escherichia coli	PRJNA268206	SRR3440339	SRX1726774	WGS	RANDOM	GENOMIC	PAIRED	1.64	1.64	493	ILLUMINA	Illumina MiSeq
656	SRS1412179	Escherichia coli	PRJNA268206	SRR3440340	SRX1726775	WGS	RANDOM	GENOMIC	PAIRED	2.33	2.33	492	ILLUMINA	Illumina MiSeq
657	SRS1412180	Escherichia coli	PRJNA268206	SRR3440342	SRX1726777	WGS	RANDOM	GENOMIC	PAIRED	2.07	2.07	491	ILLUMINA	Illumina MiSeq
658	SRS1412181	Escherichia coli	PRJNA268206	SRR3440341	SRX1726776	WGS	RANDOM	GENOMIC	PAIRED	1.79	1.79	492	ILLUMINA	Illumina MiSeq
659	SRS1412182	Escherichia coli	PRJNA268206	SRR3440343	SRX1726778	WGS	RANDOM	GENOMIC	PAIRED	1.77	1.77	489	ILLUMINA	Illumina MiSeq
660	SRS1412183	Escherichia coli	PRJNA268206	SRR3440344	SRX1726779	WGS	RANDOM	GENOMIC	PAIRED	2.11	2.11	493	ILLUMINA	Illumina MiSeq
661	SRS1412212	Escherichia coli	PRJNA268206	SRR3440529	SRX1726962	WGS	RANDOM	GENOMIC	PAIRED	2.34	2.34	492	ILLUMINA	Illumina MiSeq
662	SRS1412213	Escherichia coli	PRJNA268206	SRR3440531	SRX1726964	WGS	RANDOM	GENOMIC	PAIRED	2.36	2.36	492	ILLUMINA	Illumina MiSeq
663	SRS1412216	Escherichia coli	PRJNA268206	SRR3440533	SRX1726966	WGS	RANDOM	GENOMIC	PAIRED	3.45	3.45	474	ILLUMINA	Illumina MiSeq
664	SRS1412217	Escherichia coli	PRJNA268206	SRR3440535	SRX1726968	WGS	RANDOM	GENOMIC	PAIRED	2.43	2.43	491	ILLUMINA	Illumina MiSeq
665	SRS1412478	Escherichia coli	PRJNA268206	SRR3440946	SRX1727256	WGS	RANDOM	GENOMIC	PAIRED	2.67	2.67	470	ILLUMINA	Illumina MiSeq
666	SRS1412479	Escherichia coli	PRJNA268206	SRR3440947	SRX1727257	WGS	RANDOM	GENOMIC	PAIRED	2.39	2.39	482	ILLUMINA	Illumina MiSeq
667	SRS1412481	Escherichia coli	PRJNA268206	SRR3440948	SRX1727258	WGS	RANDOM	GENOMIC	PAIRED	2.65	2.65	474	ILLUMINA	Illumina MiSeq
668	SRS1412537	Escherichia coli	PRJNA268206	SRR3441027	SRX1727320	WGS	RANDOM	GENOMIC	PAIRED	1.83	1.83	493	ILLUMINA	Illumina MiSeq
669	SRS1412546	Escherichia coli	PRJNA268206	SRR3441036	SRX1727329	WGS	RANDOM	GENOMIC	PAIRED	2.21	2.21	491	ILLUMINA	Illumina MiSeq
670	SRS1412549	Escherichia coli	PRJNA268206	SRR3441039	SRX1727332	WGS	RANDOM	GENOMIC	PAIRED	1.96	1.96	492	ILLUMINA	Illumina MiSeq
671	SRS1414684	Escherichia coli	PRJNA268206	SRR3457629	SRX1733452	WGS	RANDOM	GENOMIC	PAIRED	1.94	1.94	489	ILLUMINA	Illumina MiSeq
672	SRS1414686	Escherichia coli	PRJNA268206	SRR3457631	SRX1733454	WGS	RANDOM	GENOMIC	PAIRED	2.03	2.03	493	ILLUMINA	Illumina MiSeq
673	SRS1414687	Escherichia coli	PRJNA268206	SRR3457632	SRX1733455	WGS	RANDOM	GENOMIC	PAIRED	1.73	1.73	493	ILLUMINA	Illumina MiSeq
674	SRS1414764	Escherichia coli	PRJNA268206	SRR3441298	SRX1727568	WGS	RANDOM	GENOMIC	PAIRED	2.67	2.67	492	ILLUMINA	Illumina MiSeq
675	SRS1414765	Escherichia coli	PRJNA268206	SRR3441337	SRX1727601	WGS	RANDOM	GENOMIC	PAIRED	2.17	2.17	493	ILLUMINA	Illumina MiSeq
676	SRS1414766	Escherichia coli	PRJNA268206	SRR3441260	SRX1727549	WGS	RANDOM	GENOMIC	PAIRED	2.97	2.97	491	ILLUMINA	Illumina MiSeq
677	SRS1414767	Escherichia coli	PRJNA268206	SRR3441262	SRX1727555	WGS	RANDOM	GENOMIC	PAIRED	2.22	2.22	493	ILLUMINA	Illumina MiSeq
678	SRS1414768	Escherichia coli	PRJNA268206	SRR3441301	SRX1727571	WGS	RANDOM	GENOMIC	PAIRED	1.56	1.56	493	ILLUMINA	Illumina MiSeq
679	SRS1414769	Escherichia coli	PRJNA268206	SRR3441336	SRX1727600	WGS	RANDOM	GENOMIC	PAIRED	2.1	2.1	494	ILLUMINA	Illumina MiSeq
680	SRS1414818	Escherichia coli	PRJNA268206	SRR3457774	SRX1733584	WGS	RANDOM	GENOMIC	PAIRED	2.58	2.58	492	ILLUMINA	Illumina MiSeq
681	SRS1414819	Escherichia coli	PRJNA268206	SRR3457775	SRX1733585	WGS	RANDOM	GENOMIC	PAIRED	3.33	3.33	489	ILLUMINA	Illumina MiSeq
682	SRS1414820	Escherichia coli	PRJNA268206	SRR3457776	SRX1733586	WGS	RANDOM	GENOMIC	PAIRED	3.72	3.72	488	ILLUMINA	Illumina MiSeq
683	SRS1414954	Escherichia coli	PRJNA268206	SRR3457938	SRX1733720	WGS	RANDOM	GENOMIC	PAIRED	2.41	2.41	491	ILLUMINA	Illumina MiSeq
684	SRS1418649	Escherichia coli	PRJNA268206	SRR3470666	SRX1738203	WGS	RANDOM	GENOMIC	PAIRED	1.26	1.26	493	ILLUMINA	Illumina MiSeq
685	SRS1422019	Escherichia coli	PRJNA268206	SRR3475947	SRX1742621	WGS	RANDOM	GENOMIC	PAIRED	1.71	1.71	490	ILLUMINA	Illumina MiSeq
686	SRS1422020	Escherichia coli	PRJNA268206	SRR3475948	SRX1742622	WGS	RANDOM	GENOMIC	PAIRED	1.36	1.36	488	ILLUMINA	Illumina MiSeq
687	SRS1422021	Escherichia coli	PRJNA268206	SRR3475949	SRX1742623	WGS	RANDOM	GENOMIC	PAIRED	2.44	2.44	488	ILLUMINA	Illumina MiSeq
688	SRS1440205	Escherichia coli	PRJNA268206	SRR3532921	SRX1767513	WGS	RANDOM	GENOMIC	PAIRED	1.64	1.64	490	ILLUMINA	Illumina MiSeq
689	SRS1440338	Escherichia coli	PRJNA268206	SRR3533161	SRX1767660	WGS	RANDOM	GENOMIC	PAIRED	1.97	1.97	491	ILLUMINA	Illumina MiSeq
690	SRS1585156	Escherichia coli	PRJNA268206	SRR3953303	SRX1977539	WGS	RANDOM	GENOMIC	PAIRED	1.04	1.04	440	ILLUMINA	Illumina MiSeq
691	SRS1597974	Escherichia coli	PRJNA268206	SRR3995464	SRX1996529	WGS	RANDOM	GENOMIC	PAIRED	2.09	2.09	444	ILLUMINA	Illumina MiSeq
692	SRS1597975	Escherichia coli	PRJNA268206	SRR3995465	SRX1996530	WGS	RANDOM	GENOMIC	PAIRED	2.25	2.25	424	ILLUMINA	Illumina MiSeq
693	SRS1598313	Escherichia coli	PRJNA268206	SRR3995861	SRX1996910	WGS	RANDOM	GENOMIC	PAIRED	3.02	3.02	398	ILLUMINA	Illumina MiSeq
694	SRS1598315	Escherichia coli	PRJNA268206	SRR3995863	SRX1996912	WGS	RANDOM	GENOMIC	PAIRED	2	2	456	ILLUMINA	Illumina MiSeq
695	SRS1598316	Escherichia coli	PRJNA268206	SRR3995864	SRX1996913	WGS	RANDOM	GENOMIC	PAIRED	2.5	2.5	420	ILLUMINA	Illumina MiSeq
696	SRS1598317	Escherichia coli	PRJNA268206	SRR3995866	SRX1996914	WGS	RANDOM	GENOMIC	PAIRED	1.63	1.63	420	ILLUMINA	Illumina MiSeq
697	SRS1598318	Escherichia coli	PRJNA268206	SRR3995867	SRX1996915	WGS	RANDOM	GENOMIC	PAIRED	1.41	1.41	451	ILLUMINA	Illumina MiSeq
698	SRS1598319	Escherichia coli	PRJNA268206	SRR3995879	SRX1996917	WGS	RANDOM	GENOMIC	PAIRED	3.04	3.04	398	ILLUMINA	Illumina MiSeq
699	SRS1598320	Escherichia coli	PRJNA268206	SRR3995868	SRX1996916	WGS	RANDOM	GENOMIC	PAIRED	1.7	1.7	464	ILLUMINA	Illumina MiSeq
700	SRS1629652	Escherichia coli	PRJNA268206	SRR4044906	SRX2035770	WGS	RANDOM	GENOMIC	PAIRED	1.47	1.47	389	ILLUMINA	Illumina MiSeq
701	SRS1632686	Escherichia coli	PRJNA268206	SRR4048285	SRX2039099	WGS	RANDOM	GENOMIC	PAIRED	1.12	1.12	488	ILLUMINA	Illumina MiSeq
702	SRS1661510	Escherichia coli	PRJNA268206	SRR4106376	SRX2070981	WGS	RANDOM	GENOMIC	PAIRED	1.16	1.16	480	ILLUMINA	Illumina MiSeq
703	SRS1689482	Escherichia coli	PRJNA268206	SRR4239755	SRX2160755	WGS	RANDOM	GENOMIC	PAIRED	1.24	1.24	490	ILLUMINA	Illumina MiSeq
704	SRS1689485	Escherichia coli	PRJNA268206	SRR4239758	SRX2160758	WGS	RANDOM	GENOMIC	PAIRED	1.04	1.04	488	ILLUMINA	Illumina MiSeq
705	SRS1711295	Escherichia coli	PRJNA268206	SRR4293046	SRX2188542	WGS	RANDOM	GENOMIC	PAIRED	1.06	1.06	484	ILLUMINA	Illumina MiSeq
706	SRS1711297	Escherichia coli	PRJNA268206	SRR4293048	SRX2188544	WGS	RANDOM	GENOMIC	PAIRED	1.2	1.2	483	ILLUMINA	Illumina MiSeq
707	SRS1717474	Escherichia coli	PRJNA268206	SRR4301015	SRX2195523	WGS	RANDOM	GENOMIC	PAIRED	1.39	1.39	488	ILLUMINA	Illumina MiSeq
708	SRS1742695	Escherichia coli	PRJNA268206	SRR4419038	SRX2241420	WGS	RANDOM	GENOMIC	PAIRED	1.59	1.59	480	ILLUMINA	Illumina MiSeq
709	SRS1742698	Escherichia coli	PRJNA268206	SRR4419041	SRX2241423	WGS	RANDOM	GENOMIC	PAIRED	1.07	1.07	490	ILLUMINA	Illumina MiSeq
710	SRS1781454	Escherichia coli	PRJNA268206	SRR4896306	SRX2325618	WGS	RANDOM	GENOMIC	PAIRED	1.51	1.51	443	ILLUMINA	Illumina MiSeq
711	SRS1784094	Escherichia coli	PRJNA268206	SRR4947522	SRX2328688	WGS	RANDOM	GENOMIC	PAIRED	1.05	1.05	489	ILLUMINA	Illumina MiSeq
712	SRS1784098	Escherichia coli	PRJNA268206	SRR4947526	SRX2328692	WGS	RANDOM	GENOMIC	PAIRED	1.15	1.15	489	ILLUMINA	Illumina MiSeq
713	SRS1784101	Escherichia coli	PRJNA268206	SRR4947529	SRX2328695	WGS	RANDOM	GENOMIC	PAIRED	1.04	1.04	488	ILLUMINA	Illumina MiSeq
714	SRS1784103	Escherichia coli	PRJNA268206	SRR4947531	SRX2328697	WGS	RANDOM	GENOMIC	PAIRED	1.16	1.16	489	ILLUMINA	Illumina MiSeq
715	SRS1797819	Escherichia coli	PRJNA268206	SRR5019474	SRX2347374	WGS	RANDOM	GENOMIC	PAIRED	1.01	1.01	485	ILLUMINA	Illumina MiSeq
716	SRS1797837	Escherichia coli	PRJNA268206	SRR5019514	SRX2347407	WGS	RANDOM	GENOMIC	PAIRED	1.32	1.32	462	ILLUMINA	Illumina MiSeq
717	SRS1812462	Escherichia coli	PRJNA268206	SRR5043165	SRX2366237	WGS	RANDOM	GENOMIC	PAIRED	1.33	1.33	402	ILLUMINA	Illumina MiSeq
718	SRS1812465	Escherichia coli	PRJNA268206	SRR5043168	SRX2366240	WGS	RANDOM	GENOMIC	PAIRED	1.16	1.16	410	ILLUMINA	Illumina MiSeq
719	SRS1812468	Escherichia coli	PRJNA268206	SRR5043171	SRX2366243	WGS	RANDOM	GENOMIC	PAIRED	1.33	1.33	400	ILLUMINA	Illumina MiSeq
720	SRS1812470	Escherichia coli	PRJNA268206	SRR5043173	SRX2366245	WGS	RANDOM	GENOMIC	PAIRED	1.21	1.21	402	ILLUMINA	Illumina MiSeq
721	SRS1812471	Escherichia coli	PRJNA268206	SRR5043174	SRX2366246	WGS	RANDOM	GENOMIC	PAIRED	1.49	1.49	410	ILLUMINA	Illumina MiSeq
722	SRS1846919	Escherichia coli	PRJNA268206	SRR5091628	SRX2408568	WGS	RANDOM	GENOMIC	PAIRED	1.3	1.3	487	ILLUMINA	Illumina MiSeq
723	SRS1846920	Escherichia coli	PRJNA268206	SRR5091629	SRX2408569	WGS	RANDOM	GENOMIC	PAIRED	1.1	1.1	492	ILLUMINA	Illumina MiSeq
724	SRS1846923	Escherichia coli	PRJNA268206	SRR5091632	SRX2408572	WGS	RANDOM	GENOMIC	PAIRED	1.23	1.23	489	ILLUMINA	Illumina MiSeq
725	SRS1846980	Escherichia coli	PRJNA268206	SRR5091689	SRX2408629	WGS	RANDOM	GENOMIC	PAIRED	1.05	1.05	492	ILLUMINA	Illumina MiSeq
726	SRS1939344	Escherichia coli	PRJNA268206	SRR5202193	SRX2516135	WGS	RANDOM	GENOMIC	PAIRED	1.91	1.91	491	ILLUMINA	Illumina MiSeq
727	SRS1939480	Escherichia coli	PRJNA268206	SRR5202329	SRX2516271	WGS	RANDOM	GENOMIC	PAIRED	1.67	1.67	490	ILLUMINA	Illumina MiSeq
728	SRS1939481	Escherichia coli	PRJNA268206	SRR5202330	SRX2516272	WGS	RANDOM	GENOMIC	PAIRED	2	2	489	ILLUMINA	Illumina MiSeq
729	SRS1939482	Escherichia coli	PRJNA268206	SRR5202331	SRX2516273	WGS	RANDOM	GENOMIC	PAIRED	2.24	2.24	486	ILLUMINA	Illumina MiSeq
730	SRS1939483	Escherichia coli	PRJNA268206	SRR5202332	SRX2516274	WGS	RANDOM	GENOMIC	PAIRED	2.02	2.02	485	ILLUMINA	Illumina MiSeq
731	SRS1939484	Escherichia coli	PRJNA268206	SRR5202333	SRX2516275	WGS	RANDOM	GENOMIC	PAIRED	1.54	1.54	485	ILLUMINA	Illumina MiSeq
732	SRS1939487	Escherichia coli	PRJNA268206	SRR5202336	SRX2516278	WGS	RANDOM	GENOMIC	PAIRED	1.83	1.83	483	ILLUMINA	Illumina MiSeq
733	SRS1939488	Escherichia coli	PRJNA268206	SRR5202338	SRX2516280	WGS	RANDOM	GENOMIC	PAIRED	1.64	1.64	485	ILLUMINA	Illumina MiSeq
734	SRS2119406	Escherichia coli	PRJNA268206	SRR5441615	SRX2731508	WGS	RANDOM	GENOMIC	PAIRED	1.38	1.38	477	ILLUMINA	Illumina MiSeq
735	SRS2119409	Escherichia coli	PRJNA268206	SRR5441617	SRX2731510	WGS	RANDOM	GENOMIC	PAIRED	1.55	1.55	485	ILLUMINA	Illumina MiSeq
736	SRS2119411	Escherichia coli	PRJNA268206	SRR5441620	SRX2731513	WGS	RANDOM	GENOMIC	PAIRED	1.27	1.27	479	ILLUMINA	Illumina MiSeq
737	SRS2119413	Escherichia coli	PRJNA268206	SRR5441622	SRX2731515	WGS	RANDOM	GENOMIC	PAIRED	1.2	1.2	487	ILLUMINA	Illumina MiSeq
738	SRS2119414	Escherichia coli	PRJNA268206	SRR5441623	SRX2731516	WGS	RANDOM	GENOMIC	PAIRED	1.08	1.08	456	ILLUMINA	Illumina MiSeq
739	SRS2122180	Escherichia coli	PRJNA268206	SRR5445260	SRX2734291	WGS	RANDOM	GENOMIC	PAIRED	1.77	1.77	485	ILLUMINA	Illumina MiSeq
740	SRS2122181	Escherichia coli	PRJNA268206	SRR5445261	SRX2734292	WGS	RANDOM	GENOMIC	PAIRED	2.06	2.06	485	ILLUMINA	Illumina MiSeq
741	SRS2219083	Escherichia coli	PRJNA268206	SRR5588778	SRX2846074	WGS	RANDOM	GENOMIC	PAIRED	1.51	1.51	488	ILLUMINA	Illumina MiSeq
742	SRS2219182	Escherichia coli	PRJNA268206	SRR5588874	SRX2846170	WGS	RANDOM	GENOMIC	PAIRED	2.31	2.31	488	ILLUMINA	Illumina MiSeq
743	SRS2219185	Escherichia coli	PRJNA268206	SRR5588877	SRX2846173	WGS	RANDOM	GENOMIC	PAIRED	1.39	1.39	490	ILLUMINA	Illumina MiSeq
744	SRS2219815	Escherichia coli	PRJNA268206	SRR5589507	SRX2846803	WGS	RANDOM	GENOMIC	PAIRED	1.57	1.57	492	ILLUMINA	Illumina MiSeq
745	SRS2219816	Escherichia coli	PRJNA268206	SRR5589508	SRX2846804	WGS	RANDOM	GENOMIC	PAIRED	1.58	1.58	490	ILLUMINA	Illumina MiSeq
746	SRS2219817	Escherichia coli	PRJNA268206	SRR5589509	SRX2846805	WGS	RANDOM	GENOMIC	PAIRED	1.95	1.95	491	ILLUMINA	Illumina MiSeq
747	SRS2219824	Escherichia coli	PRJNA268206	SRR5589516	SRX2846812	WGS	RANDOM	GENOMIC	PAIRED	1.46	1.46	493	ILLUMINA	Illumina MiSeq
748	SRS2219825	Escherichia coli	PRJNA268206	SRR5589517	SRX2846813	WGS	RANDOM	GENOMIC	PAIRED	1.57	1.57	494	ILLUMINA	Illumina MiSeq
749	SRS2219826	Escherichia coli	PRJNA268206	SRR5589518	SRX2846814	WGS	RANDOM	GENOMIC	PAIRED	1.36	1.36	493	ILLUMINA	Illumina MiSeq
750	SRS2219827	Escherichia coli	PRJNA268206	SRR5589519	SRX2846815	WGS	RANDOM	GENOMIC	PAIRED	1.64	1.64	490	ILLUMINA	Illumina MiSeq
751	SRS2219828	Escherichia coli	PRJNA268206	SRR5589520	SRX2846816	WGS	RANDOM	GENOMIC	PAIRED	1.12	1.12	490	ILLUMINA	Illumina MiSeq
752	SRS2219829	Escherichia coli	PRJNA268206	SRR5589521	SRX2846817	WGS	RANDOM	GENOMIC	PAIRED	2.27	2.27	490	ILLUMINA	Illumina MiSeq
753	SRS2219830	Escherichia coli	PRJNA268206	SRR5589522	SRX2846818	WGS	RANDOM	GENOMIC	PAIRED	1.63	1.63	490	ILLUMINA	Illumina MiSeq
754	SRS2284378	Escherichia coli	PRJNA268206	SRR5683215	SRX2918370	WGS	RANDOM	GENOMIC	PAIRED	1.38	1.38	486	ILLUMINA	Illumina MiSeq
755	SRS2284386	Escherichia coli	PRJNA268206	SRR5683223	SRX2918378	WGS	RANDOM	GENOMIC	PAIRED	1.23	1.23	478	ILLUMINA	Illumina MiSeq
756	SRS2284387	Escherichia coli	PRJNA268206	SRR5683224	SRX2918379	WGS	RANDOM	GENOMIC	PAIRED	1.23	1.23	490	ILLUMINA	Illumina MiSeq
757	SRS2284395	Escherichia coli	PRJNA268206	SRR5683232	SRX2918387	WGS	RANDOM	GENOMIC	PAIRED	1.07	1.07	487	ILLUMINA	Illumina MiSeq
758	SRS2284403	Escherichia coli	PRJNA268206	SRR5683240	SRX2918395	WGS	RANDOM	GENOMIC	PAIRED	1.4	1.4	466	ILLUMINA	Illumina MiSeq
759	SRS2318668	Escherichia coli	PRJNA268206	SRR5762167	SRX2961890	WGS	RANDOM	GENOMIC	PAIRED	1.03	1.03	487	ILLUMINA	Illumina MiSeq
760	SRS2323583	Escherichia coli	PRJNA268206	SRR5767273	SRX2966566	WGS	RANDOM	GENOMIC	PAIRED	1.36	1.36	491	ILLUMINA	Illumina MiSeq
761	SRS2339420	Escherichia coli	PRJNA268206	SRR5808635	SRX2987219	WGS	RANDOM	GENOMIC	PAIRED	1.19	1.19	490	ILLUMINA	Illumina MiSeq
762	SRS2339421	Escherichia coli	PRJNA268206	SRR5808634	SRX2987218	WGS	RANDOM	GENOMIC	PAIRED	1.89	1.89	486	ILLUMINA	Illumina MiSeq
763	SRS2339426	Escherichia coli	PRJNA268206	SRR5808640	SRX2987224	WGS	RANDOM	GENOMIC	PAIRED	1.75	1.75	487	ILLUMINA	Illumina MiSeq
764	SRS2370563	Escherichia coli	PRJNA268206	SRR5851444	SRX3021100	WGS	RANDOM	GENOMIC	PAIRED	2.52	2.52	490	ILLUMINA	Illumina MiSeq
765	SRS2379884	Escherichia coli	PRJNA268206	SRR5862393	SRX3030996	WGS	RANDOM	GENOMIC	PAIRED	1.42	1.42	488	ILLUMINA	Illumina MiSeq
766	SRS2382218	Escherichia coli	PRJNA268206	SRR5865372	SRX3033422	WGS	RANDOM	GENOMIC	PAIRED	1.34	1.34	483	ILLUMINA	Illumina MiSeq
767	SRS2382237	Escherichia coli	PRJNA268206	SRR5865391	SRX3033441	WGS	RANDOM	GENOMIC	PAIRED	1.53	1.53	491	ILLUMINA	Illumina MiSeq
768	SRS2401364	Escherichia coli	PRJNA268206	SRR5889602	SRX3055398	WGS	RANDOM	GENOMIC	PAIRED	1.5	1.5	483	ILLUMINA	Illumina MiSeq
769	SRS2402027	Escherichia coli	PRJNA268206	SRR5890289	SRX3056085	WGS	RANDOM	GENOMIC	PAIRED	1.2	1.2	492	ILLUMINA	Illumina MiSeq
770	SRS2402066	Escherichia coli	PRJNA268206	SRR5890295	SRX3056091	WGS	RANDOM	GENOMIC	PAIRED	1.07	1.07	491	ILLUMINA	Illumina MiSeq
771	SRS2415893	Escherichia coli	PRJNA268206	SRR5912886	SRX3073878	WGS	RANDOM	GENOMIC	PAIRED	1.36	1.36	483	ILLUMINA	Illumina MiSeq
772	SRS2415913	Escherichia coli	PRJNA268206	SRR5912894	SRX3073886	WGS	RANDOM	GENOMIC	PAIRED	1.52	1.52	489	ILLUMINA	Illumina MiSeq
773	SRS2415914	Escherichia coli	PRJNA268206	SRR5912893	SRX3073885	WGS	RANDOM	GENOMIC	PAIRED	1.77	1.77	484	ILLUMINA	Illumina MiSeq
774	SRS2415916	Escherichia coli	PRJNA268206	SRR5912891	SRX3073883	WGS	RANDOM	GENOMIC	PAIRED	1.53	1.53	490	ILLUMINA	Illumina MiSeq
775	SRS2415918	Escherichia coli	PRJNA268206	SRR5912889	SRX3073881	WGS	RANDOM	GENOMIC	PAIRED	1.02	1.02	491	ILLUMINA	Illumina MiSeq
776	SRS2448616	Escherichia coli	PRJNA268206	SRR5955218	SRX3113592	WGS	RANDOM	GENOMIC	PAIRED	1.07	1.07	489	ILLUMINA	Illumina MiSeq
777	SRS2494771	Escherichia coli	PRJNA268206	SRR6010189	SRX3164096	WGS	RANDOM	GENOMIC	PAIRED	1.32	1.32	487	ILLUMINA	Illumina MiSeq
778	SRS2494905	Escherichia coli	PRJNA268206	SRR6010282	SRX3164182	WGS	RANDOM	GENOMIC	PAIRED	1.67	1.67	484	ILLUMINA	Illumina MiSeq
779	SRS2515579	Escherichia coli	PRJNA268206	SRR6039938	SRX3188066	WGS	RANDOM	GENOMIC	PAIRED	1.02	1.02	490	ILLUMINA	Illumina MiSeq
780	SRS2525646	Escherichia coli	PRJNA268206	SRR6051676	SRX3198616	WGS	RANDOM	GENOMIC	PAIRED	1.36	1.36	492	ILLUMINA	Illumina MiSeq
781	SRS2525647	Escherichia coli	PRJNA268206	SRR6051677	SRX3198617	WGS	RANDOM	GENOMIC	PAIRED	1.24	1.24	491	ILLUMINA	Illumina MiSeq
782	SRS2562695	Escherichia coli	PRJNA268206	SRR6126762	SRX3239413	WGS	RANDOM	GENOMIC	PAIRED	1.03	1.03	467	ILLUMINA	Illumina MiSeq
783	SRS2569538	Escherichia coli	PRJNA268206	SRR6143695	SRX3255829	WGS	RANDOM	GENOMIC	PAIRED	1.17	1.17	487	ILLUMINA	Illumina MiSeq
784	SRS2569544	Escherichia coli	PRJNA268206	SRR6143701	SRX3255835	WGS	RANDOM	GENOMIC	PAIRED	1.02	1.02	486	ILLUMINA	Illumina MiSeq
785	SRS2613778	Escherichia coli	PRJNA268206	SRR6197816	SRX3307735	WGS	RANDOM	GENOMIC	PAIRED	1.5	1.5	482	ILLUMINA	Illumina MiSeq
786	SRS2613799	Escherichia coli	PRJNA268206	SRR6197835	SRX3307754	WGS	RANDOM	GENOMIC	PAIRED	1.29	1.29	485	ILLUMINA	Illumina MiSeq
787	SRS2621902	Escherichia coli	PRJNA268206	SRR6207039	SRX3316330	WGS	RANDOM	GENOMIC	PAIRED	1.74	1.74	479	ILLUMINA	Illumina MiSeq
788	SRS2621950	Escherichia coli	PRJNA268206	SRR6207086	SRX3316377	WGS	RANDOM	GENOMIC	PAIRED	1.09	1.09	491	ILLUMINA	Illumina MiSeq
789	SRS2669382	Escherichia coli	PRJNA268206	SRR6265842	SRX3372046	WGS	RANDOM	GENOMIC	PAIRED	1.25	1.25	483	ILLUMINA	Illumina MiSeq
790	SRS2669388	Escherichia coli	PRJNA268206	SRR6265848	SRX3372052	WGS	RANDOM	GENOMIC	PAIRED	1.08	1.08	487	ILLUMINA	Illumina MiSeq
791	SRS2703497	Escherichia coli	PRJNA268206	SRR6310038	SRX3410421	WGS	RANDOM	GENOMIC	PAIRED	1.8	1.8	460	ILLUMINA	Illumina MiSeq
792	SRS2703498	Escherichia coli	PRJNA268206	SRR6310037	SRX3410420	WGS	RANDOM	GENOMIC	PAIRED	1.84	1.84	481	ILLUMINA	Illumina MiSeq
793	SRS2733515	Escherichia coli	PRJNA268206	SRR6345355	SRX3442705	WGS	RANDOM	GENOMIC	PAIRED	1.09	1.09	490	ILLUMINA	Illumina MiSeq
794	SRS2755955	Escherichia coli	PRJNA268206	SRR6373397	SRX3468244	WGS	RANDOM	GENOMIC	PAIRED	2.29	2.29	484	ILLUMINA	Illumina MiSeq
795	SRS2790033	Escherichia coli	PRJNA268206	SRR6419842	SRX3512855	WGS	RANDOM	GENOMIC	PAIRED	2.36	2.36	477	ILLUMINA	Illumina MiSeq
796	SRS2805251	Escherichia coli	PRJNA268206	SRR6438328	SRX3529703	WGS	RANDOM	GENOMIC	PAIRED	1.89	1.89	488	ILLUMINA	Illumina MiSeq
797	SRS2805257	Escherichia coli	PRJNA268206	SRR6438331	SRX3529706	WGS	RANDOM	GENOMIC	PAIRED	1.76	1.76	487	ILLUMINA	Illumina MiSeq
798	SRS2805258	Escherichia coli	PRJNA268206	SRR6438332	SRX3529707	WGS	RANDOM	GENOMIC	PAIRED	1.25	1.25	490	ILLUMINA	Illumina MiSeq
799	SRS2805260	Escherichia coli	PRJNA268206	SRR6438335	SRX3529710	WGS	RANDOM	GENOMIC	PAIRED	1.55	1.55	489	ILLUMINA	Illumina MiSeq
800	SRS2805261	Escherichia coli	PRJNA268206	SRR6438334	SRX3529709	WGS	RANDOM	GENOMIC	PAIRED	1.73	1.73	489	ILLUMINA	Illumina MiSeq
801	SRS2805262	Escherichia coli	PRJNA268206	SRR6438338	SRX3529713	WGS	RANDOM	GENOMIC	PAIRED	1.13	1.13	491	ILLUMINA	Illumina MiSeq
802	SRS2805264	Escherichia coli	PRJNA268206	SRR6438337	SRX3529712	WGS	RANDOM	GENOMIC	PAIRED	1.4	1.4	479	ILLUMINA	Illumina MiSeq
803	SRS2817180	Escherichia coli	PRJNA268206	SRR6452932	SRX3543826	WGS	RANDOM	GENOMIC	PAIRED	1.42	1.42	458	ILLUMINA	Illumina MiSeq
804	SRS2823391	Escherichia coli	PRJNA268206	SRR6459173	SRX3549420	WGS	RANDOM	GENOMIC	PAIRED	1.29	1.29	479	ILLUMINA	Illumina MiSeq
805	SRS2823447	Escherichia coli	PRJNA268206	SRR6459230	SRX3549477	WGS	RANDOM	GENOMIC	PAIRED	1.54	1.54	488	ILLUMINA	Illumina MiSeq
806	SRS2853408	Escherichia coli	PRJNA268206	SRR6495061	SRX3584387	WGS	RANDOM	GENOMIC	PAIRED	1.66	1.66	484	ILLUMINA	Illumina MiSeq
807	SRS2853429	Escherichia coli	PRJNA268206	SRR6495087	SRX3584413	WGS	RANDOM	GENOMIC	PAIRED	1.32	1.32	490	ILLUMINA	Illumina MiSeq
808	SRS2853437	Escherichia coli	PRJNA268206	SRR6495095	SRX3584421	WGS	RANDOM	GENOMIC	PAIRED	1.55	1.55	489	ILLUMINA	Illumina MiSeq
809	SRS2853463	Escherichia coli	PRJNA268206	SRR6495201	SRX3584527	WGS	RANDOM	GENOMIC	PAIRED	1.55	1.55	488	ILLUMINA	Illumina MiSeq
810	SRS2853911	Escherichia coli	PRJNA268206	SRR6495743	SRX3585045	WGS	RANDOM	GENOMIC	PAIRED	1.28	1.28	488	ILLUMINA	Illumina MiSeq
811	SRS2855449	Escherichia coli	PRJNA268206	SRR6497975	SRX3586925	WGS	RANDOM	GENOMIC	PAIRED	2.19	2.19	482	ILLUMINA	Illumina MiSeq
812	SRS2857951	Escherichia coli	PRJNA268206	SRR6495726	SRX3585028	WGS	RANDOM	GENOMIC	PAIRED	1.47	1.47	480	ILLUMINA	Illumina MiSeq
813	SRS2932360	Escherichia coli	PRJNA268206	SRR6696807	SRX3671055	WGS	RANDOM	GENOMIC	PAIRED	1.72	1.72	491	ILLUMINA	Illumina MiSeq
814	SRS3029967	Escherichia coli	PRJNA268206	SRR6818901	SRX3775833	WGS	RANDOM	GENOMIC	PAIRED	1.1	1.1	491	ILLUMINA	Illumina MiSeq
815	SRS3045764	Escherichia coli	PRJNA268206	SRR6837716	SRX3793581	WGS	RANDOM	GENOMIC	PAIRED	1.05	1.05	485	ILLUMINA	Illumina MiSeq
816	SRS3118031	Escherichia coli	PRJNA268206	SRR6932667	SRX3877958	WGS	RANDOM	GENOMIC	PAIRED	2.07	2.07	445	ILLUMINA	Illumina MiSeq
817	SRS3153448	Escherichia coli	PRJNA268206	SRR6976837	SRX3918417	WGS	RANDOM	GENOMIC	PAIRED	1.53	1.53	485	ILLUMINA	Illumina MiSeq
818	SRS3160080	Escherichia coli	PRJNA268206	SRR6986381	SRX3926115	WGS	RANDOM	GENOMIC	PAIRED	1.68	1.68	493	ILLUMINA	Illumina MiSeq
819	SRS3160089	Escherichia coli	PRJNA268206	SRR6986390	SRX3926124	WGS	RANDOM	GENOMIC	PAIRED	1.31	1.31	492	ILLUMINA	Illumina MiSeq
820	SRS3174848	Escherichia coli	PRJNA268206	SRR7011851	SRX3944315	WGS	RANDOM	GENOMIC	PAIRED	1.15	1.15	491	ILLUMINA	Illumina MiSeq
821	SRS3244634	Escherichia coli	PRJNA268206	SRR7095830	SRX4024241	WGS	RANDOM	GENOMIC	PAIRED	1.65	1.65	296	ILLUMINA	Illumina MiSeq
822	SRS3291083	Escherichia coli	PRJNA268206	SRR7154650	SRX4073882	WGS	RANDOM	GENOMIC	PAIRED	1.54	1.54	486	ILLUMINA	Illumina MiSeq
823	SRS3321834	Escherichia coli	PRJNA268206	SRR7189317	SRX4106041	WGS	RANDOM	GENOMIC	PAIRED	1.88	1.88	482	ILLUMINA	Illumina MiSeq
824	SRS3332068	Escherichia coli	PRJNA268206	SRR7207854	SRX4116789	WGS	RANDOM	GENOMIC	PAIRED	2.25	2.25	456	ILLUMINA	Illumina MiSeq
825	SRS3383042	Escherichia coli	PRJNA268206	SRR7267494	SRX4171333	WGS	RANDOM	GENOMIC	PAIRED	1.4	1.4	485	ILLUMINA	Illumina MiSeq
826	SRS3383076	Escherichia coli	PRJNA268206	SRR7267529	SRX4171368	WGS	RANDOM	GENOMIC	PAIRED	1.96	1.96	483	ILLUMINA	Illumina MiSeq
827	SRS3383086	Escherichia coli	PRJNA268206	SRR7267540	SRX4171379	WGS	RANDOM	GENOMIC	PAIRED	1.54	1.54	489	ILLUMINA	Illumina MiSeq
828	SRS3399480	Escherichia coli	PRJNA268206	SRR7284568	SRX4188108	WGS	RANDOM	GENOMIC	PAIRED	1.72	1.72	483	ILLUMINA	Illumina MiSeq
829	SRS3443738	Escherichia coli	PRJNA268206	SRR7406086	SRX4277658	WGS	RANDOM	GENOMIC	PAIRED	2.16	2.16	482	ILLUMINA	Illumina MiSeq
830	SRS3464540	Escherichia coli	PRJNA268206	SRR7439030	SRX4309758	WGS	RANDOM	GENOMIC	PAIRED	1.04	1.04	493	ILLUMINA	Illumina MiSeq
831	SRS3464642	Escherichia coli	PRJNA268206	SRR7439132	SRX4309860	WGS	RANDOM	GENOMIC	PAIRED	1.53	1.53	487	ILLUMINA	Illumina MiSeq
832	SRS3466213	Escherichia coli	PRJNA268206	SRR7439295	SRX4310023	WGS	RANDOM	GENOMIC	PAIRED	1.85	1.85	491	ILLUMINA	Illumina MiSeq
833	SRS3466341	Escherichia coli	PRJNA268206	SRR7439323	SRX4310051	WGS	RANDOM	GENOMIC	PAIRED	1.72	1.72	489	ILLUMINA	Illumina MiSeq
834	SRS3551400	Escherichia coli	PRJNA268206	SRR7527889	SRX4396219	WGS	RANDOM	GENOMIC	PAIRED	1.02	1.02	491	ILLUMINA	Illumina MiSeq
835	SRS3563295	Escherichia coli	PRJNA268206	SRR7543355	SRX4409662	WGS	RANDOM	GENOMIC	PAIRED	1.7	1.7	488	ILLUMINA	Illumina MiSeq
836	SRS3563296	Escherichia coli	PRJNA268206	SRR7543356	SRX4409663	WGS	RANDOM	GENOMIC	PAIRED	1.57	1.57	484	ILLUMINA	Illumina MiSeq
837	SRS3563297	Escherichia coli	PRJNA268206	SRR7543357	SRX4409664	WGS	RANDOM	GENOMIC	PAIRED	3.37	3.37	467	ILLUMINA	Illumina MiSeq
838	SRS3563301	Escherichia coli	PRJNA268206	SRR7543361	SRX4409668	WGS	RANDOM	GENOMIC	PAIRED	2.09	2.09	483	ILLUMINA	Illumina MiSeq
839	SRS3563306	Escherichia coli	PRJNA268206	SRR7543352	SRX4409659	WGS	RANDOM	GENOMIC	PAIRED	1.61	1.61	487	ILLUMINA	Illumina MiSeq
840	SRS3611909	Escherichia coli	PRJNA268206	SRR7624170	SRX4488091	WGS	RANDOM	GENOMIC	PAIRED	2.62	2.62	484	ILLUMINA	Illumina MiSeq
841	SRS3637639	Escherichia coli	PRJNA268206	SRR7657527	SRX4519159	WGS	RANDOM	GENOMIC	PAIRED	4.94	4.94	439	ILLUMINA	Illumina MiSeq
842	SRS3637640	Escherichia coli	PRJNA268206	SRR7657528	SRX4519160	WGS	RANDOM	GENOMIC	PAIRED	1.71	1.71	489	ILLUMINA	Illumina MiSeq
843	SRS3695364	Escherichia coli	PRJNA268206	SRR7724523	SRX4581035	WGS	RANDOM	GENOMIC	PAIRED	1.12	1.12	485	ILLUMINA	Illumina MiSeq
844	SRS3695371	Escherichia coli	PRJNA268206	SRR7724529	SRX4581041	WGS	RANDOM	GENOMIC	PAIRED	1.38	1.38	488	ILLUMINA	Illumina MiSeq
845	SRS3695373	Escherichia coli	PRJNA268206	SRR7724530	SRX4581042	WGS	RANDOM	GENOMIC	PAIRED	1.26	1.26	485	ILLUMINA	Illumina MiSeq
846	SRS3717582	Escherichia coli	PRJNA268206	SRR7758384	SRX4614171	WGS	RANDOM	GENOMIC	PAIRED	1.85	1.85	481	ILLUMINA	Illumina MiSeq
847	SRS3718186	Escherichia coli	PRJNA268206	SRR7759294	SRX4615030	WGS	RANDOM	GENOMIC	PAIRED	1.85	1.85	488	ILLUMINA	Illumina MiSeq
848	SRS3718208	Escherichia coli	PRJNA268206	SRR7759383	SRX4615054	WGS	RANDOM	GENOMIC	PAIRED	2.15	2.15	489	ILLUMINA	Illumina MiSeq
849	SRS3771789	Escherichia coli	PRJNA268206	SRR7827021	SRX4677990	WGS	RANDOM	GENOMIC	PAIRED	1.23	1.23	491	ILLUMINA	Illumina MiSeq
850	SRS3771797	Escherichia coli	PRJNA268206	SRR7827029	SRX4677998	WGS	RANDOM	GENOMIC	PAIRED	2.72	2.72	486	ILLUMINA	Illumina MiSeq
851	SRS3807091	Escherichia coli	PRJNA268206	SRR7883775	SRX4722006	WGS	RANDOM	GENOMIC	PAIRED	3.01	3.01	482	ILLUMINA	Illumina MiSeq
852	SRS3929953	Escherichia coli	PRJNA268206	SRR8050357	SRX4880055	WGS	RANDOM	GENOMIC	PAIRED	1.26	1.26	485	ILLUMINA	Illumina MiSeq
853	SRS3929956	Escherichia coli	PRJNA268206	SRR8050360	SRX4880058	WGS	RANDOM	GENOMIC	PAIRED	1.68	1.68	466	ILLUMINA	Illumina MiSeq
854	SRS3981268	Escherichia coli	PRJNA268206	SRR8110793	SRX4937316	WGS	RANDOM	GENOMIC	PAIRED	2.74	2.74	481	ILLUMINA	Illumina MiSeq
855	SRS3981325	Escherichia coli	PRJNA268206	SRR8110902	SRX4937425	WGS	RANDOM	GENOMIC	PAIRED	2.67	2.67	488	ILLUMINA	Illumina MiSeq
856	SRS3994108	Escherichia coli	PRJNA268206	SRR8131423	SRX4952543	WGS	RANDOM	GENOMIC	PAIRED	2.06	2.06	488	ILLUMINA	Illumina MiSeq
857	SRS4058751	Escherichia coli	PRJNA268206	SRR8208089	SRX5027327	WGS	RANDOM	GENOMIC	PAIRED	1.24	1.24	480	ILLUMINA	Illumina MiSeq
858	SRS4071770	Escherichia coli	PRJNA268206	SRR8236484	SRX5054748	WGS	RANDOM	GENOMIC	PAIRED	1.86	1.86	485	ILLUMINA	Illumina MiSeq
859	SRS4082221	Escherichia coli	PRJNA268206	SRR8249014	SRX5066830	WGS	RANDOM	GENOMIC	PAIRED	1.56	1.56	457	ILLUMINA	Illumina MiSeq
860	SRS4139568	Escherichia coli	PRJNA268206	SRR8313091	SRX5126447	WGS	RANDOM	GENOMIC	PAIRED	1.57	1.57	486	ILLUMINA	Illumina MiSeq
861	SRS4139569	Escherichia coli	PRJNA268206	SRR8313092	SRX5126448	WGS	RANDOM	GENOMIC	PAIRED	2.18	2.18	477	ILLUMINA	Illumina MiSeq
862	SRS4139578	Escherichia coli	PRJNA268206	SRR8313101	SRX5126457	WGS	RANDOM	GENOMIC	PAIRED	1.81	1.81	477	ILLUMINA	Illumina MiSeq
863	SRS4197574	Escherichia coli	PRJNA268206	SRR8381537	SRX5191489	WGS	RANDOM	GENOMIC	PAIRED	1.28	1.28	486	ILLUMINA	Illumina MiSeq
864	SRS4263867	Escherichia coli	PRJNA268206	SRR8456384	SRX5263038	WGS	RANDOM	GENOMIC	PAIRED	1.43	1.43	449	ILLUMINA	Illumina MiSeq
865	SRS4263913	Escherichia coli	PRJNA268206	SRR8456430	SRX5263084	WGS	RANDOM	GENOMIC	PAIRED	1.03	1.03	482	ILLUMINA	Illumina MiSeq
866	SRS4272040	Escherichia coli	PRJNA268206	SRR8464767	SRX5271345	WGS	RANDOM	GENOMIC	PAIRED	1.87	1.87	478	ILLUMINA	Illumina MiSeq
867	SRS4372395	Escherichia coli	PRJNA268206	SRR8582780	SRX5383479	WGS	RANDOM	GENOMIC	PAIRED	1.6	1.6	488	ILLUMINA	Illumina MiSeq
868	SRS4397746	Escherichia coli	PRJNA268206	SRR8618209	SRX5417106	WGS	RANDOM	GENOMIC	PAIRED	1.36	1.36	487	ILLUMINA	Illumina MiSeq
869	SRS4420406	Escherichia coli	PRJNA268206	SRR8645006	SRX5443269	WGS	RANDOM	GENOMIC	PAIRED	1.27	1.27	488	ILLUMINA	Illumina MiSeq
870	SRS4420407	Escherichia coli	PRJNA268206	SRR8645007	SRX5443270	WGS	RANDOM	GENOMIC	PAIRED	1.29	1.29	483	ILLUMINA	Illumina MiSeq
871	SRS4424544	Escherichia coli	PRJNA268206	SRR8649925	SRX5447650	WGS	RANDOM	GENOMIC	PAIRED	1	1	453	ILLUMINA	Illumina MiSeq
872	SRS4436156	Escherichia coli	PRJNA268206	SRR8666071	SRX5462351	WGS	RANDOM	GENOMIC	PAIRED	1.4	1.4	488	ILLUMINA	Illumina MiSeq
873	SRS4536832	Escherichia coli	PRJNA268206	SRR8784435	SRX5574273	WGS	RANDOM	GENOMIC	PAIRED	1.39	1.39	422	ILLUMINA	Illumina MiSeq
874	SRS4563995	Escherichia coli	PRJNA268206	SRR8832289	SRX5620589	WGS	RANDOM	GENOMIC	PAIRED	1.44	1.44	488	ILLUMINA	Illumina MiSeq
875	SRS4572021	Escherichia coli	PRJNA268206	SRR8838478	SRX5626476	WGS	RANDOM	GENOMIC	PAIRED	1.17	1.17	489	ILLUMINA	Illumina MiSeq
876	SRS4572157	Escherichia coli	PRJNA268206	SRR8838616	SRX5626614	WGS	RANDOM	GENOMIC	PAIRED	1.22	1.22	488	ILLUMINA	Illumina MiSeq
877	SRS4572749	Escherichia coli	PRJNA268206	SRR8839642	SRX5627568	WGS	RANDOM	GENOMIC	PAIRED	1.7	1.7	477	ILLUMINA	Illumina MiSeq
878	SRS4596092	Escherichia coli	PRJNA268206	SRR8863387	SRX5650800	WGS	RANDOM	GENOMIC	PAIRED	1.17	1.17	471	ILLUMINA	Illumina MiSeq
879	SRS4628186	Escherichia coli	PRJNA268206	SRR8902443	SRX5688287	WGS	RANDOM	GENOMIC	PAIRED	2.07	2.07	491	ILLUMINA	Illumina MiSeq
880	SRS4636193	Escherichia coli	PRJNA268206	SRR8915531	SRX5696985	WGS	RANDOM	GENOMIC	PAIRED	1.79	1.79	485	ILLUMINA	Illumina MiSeq
881	SRS4644252	Escherichia coli	PRJNA268206	SRR8923532	SRX5704777	WGS	RANDOM	GENOMIC	PAIRED	1.55	1.55	473	ILLUMINA	Illumina MiSeq
882	SRS4644260	Escherichia coli	PRJNA268206	SRR8923540	SRX5704785	WGS	RANDOM	GENOMIC	PAIRED	1.87	1.87	484	ILLUMINA	Illumina MiSeq
883	SRS4661058	Escherichia coli	PRJNA268206	SRR8942646	SRX5722845	WGS	RANDOM	GENOMIC	PAIRED	1.31	1.31	476	ILLUMINA	Illumina MiSeq
884	SRS4663157	Escherichia coli	PRJNA268206	SRR8944960	SRX5725092	WGS	RANDOM	GENOMIC	PAIRED	1.73	1.73	481	ILLUMINA	Illumina MiSeq
885	SRS4667627	Escherichia coli	PRJNA268206	SRR8950120	SRX5730068	WGS	RANDOM	GENOMIC	PAIRED	1.17	1.17	489	ILLUMINA	Illumina MiSeq
886	SRS4667632	Escherichia coli	PRJNA268206	SRR8950125	SRX5730073	WGS	RANDOM	GENOMIC	PAIRED	1.15	1.15	491	ILLUMINA	Illumina MiSeq
887	SRS4667759	Escherichia coli	PRJNA268206	SRR8950252	SRX5730200	WGS	RANDOM	GENOMIC	PAIRED	1.11	1.11	488	ILLUMINA	Illumina MiSeq
888	SRS4694218	Escherichia coli	PRJNA268206	SRR8979727	SRX5759081	WGS	RANDOM	GENOMIC	PAIRED	1.96	1.96	488	ILLUMINA	Illumina MiSeq
889	SRS4694219	Escherichia coli	PRJNA268206	SRR8979728	SRX5759082	WGS	RANDOM	GENOMIC	PAIRED	1.64	1.64	489	ILLUMINA	Illumina MiSeq
890	SRS4694220	Escherichia coli	PRJNA268206	SRR8979729	SRX5759083	WGS	RANDOM	GENOMIC	PAIRED	1.79	1.79	487	ILLUMINA	Illumina MiSeq
891	SRS4694221	Escherichia coli	PRJNA268206	SRR8979730	SRX5759084	WGS	RANDOM	GENOMIC	PAIRED	2.5	2.5	484	ILLUMINA	Illumina MiSeq
892	SRS4699897	Escherichia coli	PRJNA268206	SRR8986306	SRX5765518	WGS	RANDOM	GENOMIC	PAIRED	1.96	1.96	485	ILLUMINA	Illumina MiSeq
893	SRS4709076	Escherichia coli	PRJNA268206	SRR8996707	SRX5775588	WGS	RANDOM	GENOMIC	PAIRED	1.02	1.02	486	ILLUMINA	Illumina MiSeq
894	SRS4726712	Escherichia coli	PRJNA268206	SRR9017289	SRX5795427	WGS	RANDOM	GENOMIC	PAIRED	1.7	1.7	489	ILLUMINA	Illumina MiSeq
895	SRS4743536	Escherichia coli	PRJNA268206	SRR9037379	SRX5814525	WGS	RANDOM	GENOMIC	PAIRED	2.06	2.06	480	ILLUMINA	Illumina MiSeq
896	SRS4754840	Escherichia coli	PRJNA268206	SRR9050635	SRX5827026	WGS	RANDOM	GENOMIC	PAIRED	2.24	2.24	485	ILLUMINA	Illumina MiSeq
897	SRS4779611	Escherichia coli	PRJNA268206	SRR9080513	SRX5855736	WGS	RANDOM	GENOMIC	PAIRED	1.21	1.21	487	ILLUMINA	Illumina MiSeq
898	SRS4822047	Escherichia coli	PRJNA268206	SRR9127656	SRX5901638	WGS	RANDOM	GENOMIC	PAIRED	1.44	1.44	484	ILLUMINA	Illumina MiSeq
899	SRS4822050	Escherichia coli	PRJNA268206	SRR9127659	SRX5901641	WGS	RANDOM	GENOMIC	PAIRED	1.76	1.76	483	ILLUMINA	Illumina MiSeq
900	SRS4822078	Escherichia coli	PRJNA268206	SRR9127687	SRX5901669	WGS	RANDOM	GENOMIC	PAIRED	1.61	1.61	478	ILLUMINA	Illumina MiSeq
901	SRS4827214	Escherichia coli	PRJNA268206	SRR9134229	SRX5907991	WGS	RANDOM	GENOMIC	PAIRED	2.77	2.77	473	ILLUMINA	Illumina MiSeq
902	SRS4827218	Escherichia coli	PRJNA268206	SRR9134233	SRX5907995	WGS	RANDOM	GENOMIC	PAIRED	2.38	2.38	466	ILLUMINA	Illumina MiSeq
903	SRS4889192	Escherichia coli	PRJNA268206	SRR9212658	SRX5983496	WGS	RANDOM	GENOMIC	PAIRED	1.24	1.24	489	ILLUMINA	Illumina MiSeq
904	SRS4998823	Escherichia coli	PRJNA268206	SRR9331779	SRX6098291	WGS	RANDOM	GENOMIC	PAIRED	2.41	2.41	487	ILLUMINA	Illumina MiSeq
905	SRS4998829	Escherichia coli	PRJNA268206	SRR9331785	SRX6098297	WGS	RANDOM	GENOMIC	PAIRED	1.78	1.78	486	ILLUMINA	Illumina MiSeq
906	SRS5035861	Escherichia coli	PRJNA268206	SRR9611941	SRX6375069	WGS	RANDOM	GENOMIC	PAIRED	1.76	1.76	483	ILLUMINA	Illumina MiSeq
907	SRS5063200	Escherichia coli	PRJNA268206	SRR9643380	SRX6405199	WGS	RANDOM	GENOMIC	PAIRED	1.67	1.67	481	ILLUMINA	Illumina MiSeq
908	SRS5102846	Escherichia coli	PRJNA268206	SRR9689837	SRX6449219	WGS	RANDOM	GENOMIC	PAIRED	1.3	1.3	482	ILLUMINA	Illumina MiSeq
909	SRS5102869	Escherichia coli	PRJNA268206	SRR9689860	SRX6449242	WGS	RANDOM	GENOMIC	PAIRED	1.34	1.34	485	ILLUMINA	Illumina MiSeq
910	SRS5138286	Escherichia coli	PRJNA268206	SRR9732245	SRX6489480	WGS	RANDOM	GENOMIC	PAIRED	1.22	1.22	502	ILLUMINA	Illumina MiSeq
911	SRS5151747	Escherichia coli	PRJNA268206	SRR9829538	SRX6586052	WGS	RANDOM	GENOMIC	PAIRED	1.2	1.2	490	ILLUMINA	Illumina MiSeq
912	SRS5151753	Escherichia coli	PRJNA268206	SRR9829544	SRX6586058	WGS	RANDOM	GENOMIC	PAIRED	1.45	1.45	488	ILLUMINA	Illumina MiSeq
913	SRS5208667	Escherichia coli	PRJNA268206	SRR9895560	SRX6647927	WGS	RANDOM	GENOMIC	PAIRED	2.14	2.14	477	ILLUMINA	Illumina MiSeq
914	SRS5220826	Escherichia coli	PRJNA268206	SRR9910979	SRX6660365	WGS	RANDOM	GENOMIC	PAIRED	1.01	1.01	409	ILLUMINA	Illumina MiSeq
915	SRS5248570	Escherichia coli	PRJNA268206	SRR9942493	SRX6691041	WGS	RANDOM	GENOMIC	PAIRED	1.11	1.11	471	ILLUMINA	Illumina MiSeq
916	SRS5248572	Escherichia coli	PRJNA268206	SRR9942495	SRX6691043	WGS	RANDOM	GENOMIC	PAIRED	1.21	1.21	477	ILLUMINA	Illumina MiSeq
917	SRS5261600	Escherichia coli	PRJNA268206	SRR9960154	SRX6707699	WGS	RANDOM	GENOMIC	PAIRED	1.52	1.52	480	ILLUMINA	Illumina MiSeq
918	SRS5272810	Escherichia coli	PRJNA268206	SRR9973070	SRX6720392	WGS	RANDOM	GENOMIC	PAIRED	1.84	1.84	411	ILLUMINA	Illumina MiSeq
919	SRS5294377	Escherichia coli	PRJNA268206	SRR10005231	SRX6743573	WGS	RANDOM	GENOMIC	PAIRED	1.91	1.91	483	ILLUMINA	Illumina MiSeq
920	SRS5294386	Escherichia coli	PRJNA268206	SRR10005240	SRX6743582	WGS	RANDOM	GENOMIC	PAIRED	1.5	1.5	469	ILLUMINA	Illumina MiSeq
921	SRS5311620	Escherichia coli	PRJNA268206	SRR10027226	SRX6763468	WGS	RANDOM	GENOMIC	PAIRED	1.43	1.43	488	ILLUMINA	Illumina MiSeq
922	SRS5326735	Escherichia coli	PRJNA268206	SRR10045200	SRX6779805	WGS	RANDOM	GENOMIC	PAIRED	1.45	1.45	476	ILLUMINA	Illumina MiSeq
923	SRS5326748	Escherichia coli	PRJNA268206	SRR10045213	SRX6779818	WGS	RANDOM	GENOMIC	PAIRED	1.54	1.54	474	ILLUMINA	Illumina MiSeq
924	SRS5326750	Escherichia coli	PRJNA268206	SRR10045215	SRX6779820	WGS	RANDOM	GENOMIC	PAIRED	1.39	1.39	465	ILLUMINA	Illumina MiSeq
925	SRS5330229	Escherichia coli	PRJNA268206	SRR10049743	SRX6784144	WGS	RANDOM	GENOMIC	PAIRED	1.54	1.54	471	ILLUMINA	Illumina MiSeq
926	SRS5330232	Escherichia coli	PRJNA268206	SRR10049746	SRX6784147	WGS	RANDOM	GENOMIC	PAIRED	1.72	1.72	482	ILLUMINA	Illumina MiSeq
927	SRS5330247	Escherichia coli	PRJNA268206	SRR10049761	SRX6784162	WGS	RANDOM	GENOMIC	PAIRED	1.27	1.27	472	ILLUMINA	Illumina MiSeq
928	SRS5338267	Escherichia coli	PRJNA268206	SRR10062484	SRX6796378	WGS	RANDOM	GENOMIC	PAIRED	3.02	3.02	479	ILLUMINA	Illumina MiSeq
929	SRS5338564	Escherichia coli	PRJNA268206	SRR10062781	SRX6796675	WGS	RANDOM	GENOMIC	PAIRED	1.54	1.54	483	ILLUMINA	Illumina MiSeq
930	SRS5359084	Escherichia coli	PRJNA268206	SRR10082243	SRX6815254	WGS	RANDOM	GENOMIC	PAIRED	1.79	1.79	445	ILLUMINA	Illumina MiSeq
931	SRS5421012	Escherichia coli	PRJNA268206	SRR10162575	SRX6887965	WGS	RANDOM	GENOMIC	PAIRED	1.36	1.36	456	ILLUMINA	Illumina MiSeq
932	SRS5423987	Escherichia coli	PRJNA268206	SRR10166241	SRX6891008	WGS	RANDOM	GENOMIC	PAIRED	1.38	1.38	481	ILLUMINA	Illumina MiSeq
933	SRS5444419	Escherichia coli	PRJNA268206	SRR10192532	SRX6912812	WGS	RANDOM	GENOMIC	PAIRED	1.87	1.87	463	ILLUMINA	Illumina MiSeq
934	SRS5444431	Escherichia coli	PRJNA268206	SRR10192544	SRX6912824	WGS	RANDOM	GENOMIC	PAIRED	1.53	1.53	471	ILLUMINA	Illumina MiSeq
935	SRS5444432	Escherichia coli	PRJNA268206	SRR10192545	SRX6912825	WGS	RANDOM	GENOMIC	PAIRED	2.02	2.02	467	ILLUMINA	Illumina MiSeq
936	SRS5448422	Escherichia coli	PRJNA268206	SRR10197206	SRX6917348	WGS	RANDOM	GENOMIC	PAIRED	1.1	1.1	491	ILLUMINA	Illumina MiSeq
937	SRS5479867	Escherichia coli	PRJNA268206	SRR10233001	SRX6952300	WGS	RANDOM	GENOMIC	PAIRED	1.76	1.76	475	ILLUMINA	Illumina MiSeq
938	SRS5585974	Escherichia coli	PRJNA268206	SRR10360568	SRX7069703	WGS	RANDOM	GENOMIC	PAIRED	1.18	1.18	487	ILLUMINA	Illumina MiSeq
939	SRS5585977	Escherichia coli	PRJNA268206	SRR10360571	SRX7069706	WGS	RANDOM	GENOMIC	PAIRED	1.23	1.23	482	ILLUMINA	Illumina MiSeq
940	SRS5585978	Escherichia coli	PRJNA268206	SRR10360572	SRX7069707	WGS	RANDOM	GENOMIC	PAIRED	1.47	1.47	479	ILLUMINA	Illumina MiSeq
941	SRS5586317	Escherichia coli	PRJNA268206	SRR10360912	SRX7070046	WGS	RANDOM	GENOMIC	PAIRED	1.95	1.95	482	ILLUMINA	Illumina MiSeq
942	SRS5611148	Escherichia coli	PRJNA268206	SRR10398633	SRX7098886	WGS	RANDOM	GENOMIC	PAIRED	1.23	1.23	471	ILLUMINA	Illumina MiSeq
943	SRS5611215	Escherichia coli	PRJNA268206	SRR10398731	SRX7098953	WGS	RANDOM	GENOMIC	PAIRED	1.02	1.02	469	ILLUMINA	Illumina MiSeq
944	SRS5640102	Escherichia coli	PRJNA268206	SRR10434799	SRX7130758	WGS	RANDOM	GENOMIC	PAIRED	2.61	2.61	487	ILLUMINA	Illumina MiSeq
945	SRS5640282	Escherichia coli	PRJNA268206	SRR10435104	SRX7130938	WGS	RANDOM	GENOMIC	PAIRED	1.71	1.71	485	ILLUMINA	Illumina MiSeq
946	SRS5698760	Escherichia coli	PRJNA268206	SRR10503799	SRX7192752	WGS	RANDOM	GENOMIC	PAIRED	2.19	2.19	483	ILLUMINA	Illumina MiSeq
947	SRS5758631	Escherichia coli	PRJNA268206	SRR10582795	SRX7263134	WGS	RANDOM	GENOMIC	PAIRED	1.58	1.58	489	ILLUMINA	Illumina MiSeq
948	SRS5776830	Escherichia coli	PRJNA268206	SRR10603405	SRX7283013	WGS	RANDOM	GENOMIC	PAIRED	1.8	1.8	475	ILLUMINA	Illumina MiSeq
949	SRS5787032	Escherichia coli	PRJNA268206	SRR10614571	SRX7293732	WGS	RANDOM	GENOMIC	PAIRED	1.42	1.42	485	ILLUMINA	Illumina MiSeq
950	SRS5787709	Escherichia coli	PRJNA268206	SRR10615248	SRX7294409	WGS	RANDOM	GENOMIC	PAIRED	1.19	1.19	481	ILLUMINA	Illumina MiSeq
951	SRS5845992	Escherichia coli	PRJNA268206	SRR10721611	SRX7398210	WGS	RANDOM	GENOMIC	PAIRED	1.18	1.18	469	ILLUMINA	Illumina MiSeq
952	SRS5872394	Escherichia coli	PRJNA268206	SRR10751482	SRX7426294	WGS	RANDOM	GENOMIC	PAIRED	1.42	1.42	479	ILLUMINA	Illumina MiSeq
953	SRS5880475	Escherichia coli	PRJNA268206	SRR10761071	SRX7435287	WGS	RANDOM	GENOMIC	PAIRED	1.51	1.51	397	ILLUMINA	Illumina MiSeq
954	SRS5880477	Escherichia coli	PRJNA268206	SRR10761073	SRX7435289	WGS	RANDOM	GENOMIC	PAIRED	1.51	1.51	483	ILLUMINA	Illumina MiSeq
955	SRS5880478	Escherichia coli	PRJNA268206	SRR10761074	SRX7435290	WGS	RANDOM	GENOMIC	PAIRED	2.49	2.49	405	ILLUMINA	Illumina MiSeq
956	SRS6005544	Escherichia coli	PRJNA268206	SRR10901340	SRX7569515	WGS	RANDOM	GENOMIC	PAIRED	1.62	1.62	479	ILLUMINA	Illumina MiSeq
957	SRS6078451	Escherichia coli	PRJNA268206	SRR10987417	SRX7648874	WGS	RANDOM	GENOMIC	PAIRED	1.21	1.21	486	ILLUMINA	Illumina MiSeq
958	SRS6118541	Escherichia coli	PRJNA268206	SRR11040675	SRX7692449	WGS	RANDOM	GENOMIC	PAIRED	1.29	1.29	477	ILLUMINA	Illumina MiSeq
959	SRS6128130	Escherichia coli	PRJNA268206	SRR11058073	SRX7704054	WGS	RANDOM	GENOMIC	PAIRED	2.51	2.51	450	ILLUMINA	Illumina MiSeq
960	SRS6234619	Escherichia coli	PRJNA268206	SRR11210255	SRX7823198	WGS	RANDOM	GENOMIC	PAIRED	1.62	1.62	486	ILLUMINA	Illumina MiSeq
961	SRS6239191	Escherichia coli	PRJNA268206	SRR11215737	SRX7828092	WGS	RANDOM	GENOMIC	PAIRED	1.18	1.18	474	ILLUMINA	Illumina MiSeq
962	SRS6249647	Escherichia coli	PRJNA268206	SRR11232365	SRX7844248	WGS	RANDOM	GENOMIC	PAIRED	1.76	1.76	485	ILLUMINA	Illumina MiSeq
963	SRS6267856	Escherichia coli	PRJNA268206	SRR11248367	SRX7858775	WGS	RANDOM	GENOMIC	PAIRED	2.42	2.42	464	ILLUMINA	Illumina MiSeq
964	SRS6298728	Escherichia coli	PRJNA268206	SRR11283319	SRX7889326	WGS	RANDOM	GENOMIC	PAIRED	1.41	1.41	463	ILLUMINA	Illumina MiSeq
965	SRS779679	Escherichia coli	PRJNA268206	SRR1693395	SRX796219	WGS	RANDOM	GENOMIC	PAIRED	1.18	1.18	485	ILLUMINA	Illumina MiSeq
966	SRS992231	Escherichia coli	PRJNA268206	SRR2102297	SRX1096919	WGS	RANDOM	GENOMIC	PAIRED	1.22	1.22	457	ILLUMINA	Illumina MiSeq
967	SRS993207	Escherichia coli	PRJNA268206	SRR2103770	SRX1098282	WGS	RANDOM	GENOMIC	PAIRED	1.38	1.38	442	ILLUMINA	Illumina MiSeq
968	SRS993208	Escherichia coli	PRJNA268206	SRR2103769	SRX1098281	WGS	RANDOM	GENOMIC	PAIRED	1	1	476	ILLUMINA	Illumina MiSeq
969	SRS993222	Escherichia coli	PRJNA268206	SRR2103772	SRX1098284	WGS	RANDOM	GENOMIC	PAIRED	1.48	1.48	448	ILLUMINA	Illumina MiSeq
970	SRS993225	Escherichia coli	PRJNA268206	SRR2103805	SRX1098317	WGS	RANDOM	GENOMIC	PAIRED	1.12	1.12	417	ILLUMINA	Illumina MiSeq
971	SRS993226	Escherichia coli	PRJNA268206	SRR2103804	SRX1098316	WGS	RANDOM	GENOMIC	PAIRED	1.29	1.29	462	ILLUMINA	Illumina MiSeq
972	SRS993228	Escherichia coli	PRJNA268206	SRR2103802	SRX1098314	WGS	RANDOM	GENOMIC	PAIRED	1.56	1.56	429	ILLUMINA	Illumina MiSeq
973	SRS993229	Escherichia coli	PRJNA268206	SRR2103801	SRX1098313	WGS	RANDOM	GENOMIC	PAIRED	1.17	1.17	448	ILLUMINA	Illumina MiSeq
974	SRS993230	Escherichia coli	PRJNA268206	SRR2103800	SRX1098312	WGS	RANDOM	GENOMIC	PAIRED	1.24	1.24	443	ILLUMINA	Illumina MiSeq
975	SRS995554	Escherichia coli	PRJNA268206	SRR2107353	SRX1101136	WGS	RANDOM	GENOMIC	PAIRED	1.12	1.12	489	ILLUMINA	Illumina MiSeq
976	SRS995559	Escherichia coli	PRJNA268206	SRR2107360	SRX1101144	WGS	RANDOM	GENOMIC	PAIRED	1.15	1.15	484	ILLUMINA	Illumina MiSeq
977	SRS995561	Escherichia coli	PRJNA268206	SRR2107359	SRX1101142	WGS	RANDOM	GENOMIC	PAIRED	1.09	1.09	488	ILLUMINA	Illumina MiSeq
978	SRS995563	Escherichia coli	PRJNA268206	SRR2107358	SRX1101141	WGS	RANDOM	GENOMIC	PAIRED	1.2	1.2	479	ILLUMINA	Illumina MiSeq
979	SRS836789	Escherichia coli	PRJNA274331	SRR1788131	SRX865621	WGS	RANDOM	GENOMIC	PAIRED	1.7	1.7	302	ILLUMINA	Illumina HiSeq 2500
980	SRS836790	Escherichia coli	PRJNA274331	SRR1788129	SRX865619	WGS	RANDOM	GENOMIC	PAIRED	1.47	1.47	302	ILLUMINA	Illumina HiSeq 2500
981	SRS836791	Escherichia coli	PRJNA274331	SRR1788130	SRX865620	WGS	RANDOM	GENOMIC	PAIRED	1.73	1.73	302	ILLUMINA	Illumina HiSeq 2500
982	SRS836792	Escherichia coli	PRJNA274331	SRR1788127	SRX865617	WGS	RANDOM	GENOMIC	PAIRED	1.41	1.41	302	ILLUMINA	Illumina HiSeq 2500
983	SRS836793	Escherichia coli	PRJNA274331	SRR1788128	SRX865618	WGS	RANDOM	GENOMIC	PAIRED	1.17	1.17	302	ILLUMINA	Illumina HiSeq 2500
984	SRS836794	Escherichia coli	PRJNA274331	SRR1788126	SRX865616	WGS	RANDOM	GENOMIC	PAIRED	1.17	1.17	302	ILLUMINA	Illumina HiSeq 2500
985	SRS836795	Escherichia coli	PRJNA274331	SRR1788125	SRX865615	WGS	RANDOM	GENOMIC	PAIRED	1.37	1.37	302	ILLUMINA	Illumina HiSeq 2500
986	SRS836796	Escherichia coli	PRJNA274331	SRR1788124	SRX865614	WGS	RANDOM	GENOMIC	PAIRED	1.11	1.11	302	ILLUMINA	Illumina HiSeq 2500
987	SRS836797	Escherichia coli	PRJNA274331	SRR1788123	SRX865613	WGS	RANDOM	GENOMIC	PAIRED	1.51	1.51	302	ILLUMINA	Illumina HiSeq 2500
988	SRS836798	Escherichia coli	PRJNA274331	SRR1788122	SRX865612	WGS	RANDOM	GENOMIC	PAIRED	1.63	1.63	302	ILLUMINA	Illumina HiSeq 2500
989	SRS836799	Escherichia coli	PRJNA274331	SRR1788121	SRX865611	WGS	RANDOM	GENOMIC	PAIRED	1.45	1.45	302	ILLUMINA	Illumina HiSeq 2500
990	SRS836800	Escherichia coli	PRJNA274331	SRR1788120	SRX865610	WGS	RANDOM	GENOMIC	PAIRED	1.26	1.26	302	ILLUMINA	Illumina HiSeq 2500
991	SRS836801	Escherichia coli	PRJNA274331	SRR1788119	SRX865609	WGS	RANDOM	GENOMIC	PAIRED	1.79	1.79	302	ILLUMINA	Illumina HiSeq 2500
992	SRS836802	Escherichia coli	PRJNA274331	SRR1788118	SRX865608	WGS	RANDOM	GENOMIC	PAIRED	1.52	1.52	302	ILLUMINA	Illumina HiSeq 2500
993	SRS836803	Escherichia coli	PRJNA274331	SRR1788117	SRX865607	WGS	RANDOM	GENOMIC	PAIRED	1.92	1.92	302	ILLUMINA	Illumina HiSeq 2500
994	SRS836804	Escherichia coli	PRJNA274331	SRR1788116	SRX865606	WGS	RANDOM	GENOMIC	PAIRED	1.77	1.77	302	ILLUMINA	Illumina HiSeq 2500
995	SRS836807	Escherichia coli	PRJNA274331	SRR1788115	SRX865605	WGS	RANDOM	GENOMIC	PAIRED	1.46	1.46	302	ILLUMINA	Illumina HiSeq 2500
996	SRS836808	Escherichia coli	PRJNA274331	SRR1788114	SRX865604	WGS	RANDOM	GENOMIC	PAIRED	1.42	1.42	302	ILLUMINA	Illumina HiSeq 2500
997	SRS836809	Escherichia coli	PRJNA274331	SRR1788112	SRX865602	WGS	RANDOM	GENOMIC	PAIRED	1.52	1.52	302	ILLUMINA	Illumina HiSeq 2500
998	SRS836810	Escherichia coli	PRJNA274331	SRR1788111	SRX865601	WGS	RANDOM	GENOMIC	PAIRED	1.64	1.64	302	ILLUMINA	Illumina HiSeq 2500
999	SRS836811	Escherichia coli	PRJNA274331	SRR1788113	SRX865603	WGS	RANDOM	GENOMIC	PAIRED	1.59	1.59	302	ILLUMINA	Illumina HiSeq 2500
1000	SRS836812	Escherichia coli	PRJNA274331	SRR1788110	SRX865600	WGS	RANDOM	GENOMIC	PAIRED	1.16	1.16	302	ILLUMINA	Illumina HiSeq 2500
1001	SRS836813	Escherichia coli	PRJNA274331	SRR1788109	SRX865599	WGS	RANDOM	GENOMIC	PAIRED	1.43	1.43	302	ILLUMINA	Illumina HiSeq 2500
1002	SRS836814	Escherichia coli	PRJNA274331	SRR1788108	SRX865598	WGS	RANDOM	GENOMIC	PAIRED	1.67	1.67	302	ILLUMINA	Illumina HiSeq 2500
1003	SRS836815	Escherichia coli	PRJNA274331	SRR1788107	SRX865597	WGS	RANDOM	GENOMIC	PAIRED	1.88	1.88	302	ILLUMINA	Illumina HiSeq 2500
1004	SRS836816	Escherichia coli	PRJNA274331	SRR1788105	SRX865595	WGS	RANDOM	GENOMIC	PAIRED	1.48	1.48	302	ILLUMINA	Illumina HiSeq 2500
1005	SRS836817	Escherichia coli	PRJNA274331	SRR1788106	SRX865596	WGS	RANDOM	GENOMIC	PAIRED	1.87	1.87	302	ILLUMINA	Illumina HiSeq 2500
1006	SRS836818	Escherichia coli	PRJNA274331	SRR1788104	SRX865594	WGS	RANDOM	GENOMIC	PAIRED	1.44	1.44	302	ILLUMINA	Illumina HiSeq 2500
1007	SRS836819	Escherichia coli	PRJNA274331	SRR1788103	SRX865593	WGS	RANDOM	GENOMIC	PAIRED	1.49	1.49	302	ILLUMINA	Illumina HiSeq 2500
1008	SRS836820	Escherichia coli	PRJNA274331	SRR1788102	SRX865592	WGS	RANDOM	GENOMIC	PAIRED	1.94	1.94	302	ILLUMINA	Illumina HiSeq 2500
1009	SRS836821	Escherichia coli	PRJNA274331	SRR1788099	SRX865589	WGS	RANDOM	GENOMIC	PAIRED	1.54	1.54	302	ILLUMINA	Illumina HiSeq 2500
1010	SRS836822	Escherichia coli	PRJNA274331	SRR1788098	SRX865588	WGS	RANDOM	GENOMIC	PAIRED	1.39	1.39	302	ILLUMINA	Illumina HiSeq 2500
1011	SRS836823	Escherichia coli	PRJNA274331	SRR1788095	SRX865585	WGS	RANDOM	GENOMIC	PAIRED	1.53	1.53	302	ILLUMINA	Illumina HiSeq 2500
1012	SRS836824	Escherichia coli	PRJNA274331	SRR1788100	SRX865590	WGS	RANDOM	GENOMIC	PAIRED	1.38	1.38	302	ILLUMINA	Illumina HiSeq 2500
1013	SRS836826	Escherichia coli	PRJNA274331	SRR1788093	SRX865583	WGS	RANDOM	GENOMIC	PAIRED	1.11	1.11	302	ILLUMINA	Illumina HiSeq 2500
1014	SRS836827	Escherichia coli	PRJNA274331	SRR1788092	SRX865582	WGS	RANDOM	GENOMIC	PAIRED	1.3	1.3	302	ILLUMINA	Illumina HiSeq 2500
1015	SRS836828	Escherichia coli	PRJNA274331	SRR1788090	SRX865580	WGS	RANDOM	GENOMIC	PAIRED	1.7	1.7	302	ILLUMINA	Illumina HiSeq 2500
1016	SRS836829	Escherichia coli	PRJNA274331	SRR1788096	SRX865586	WGS	RANDOM	GENOMIC	PAIRED	1.62	1.62	302	ILLUMINA	Illumina HiSeq 2500
1017	SRS836830	Escherichia coli	PRJNA274331	SRR1788097	SRX865587	WGS	RANDOM	GENOMIC	PAIRED	1.56	1.56	302	ILLUMINA	Illumina HiSeq 2500
1018	SRS836831	Escherichia coli	PRJNA274331	SRR1788094	SRX865584	WGS	RANDOM	GENOMIC	PAIRED	1.69	1.69	302	ILLUMINA	Illumina HiSeq 2500
1019	SRS836833	Escherichia coli	PRJNA274331	SRR1788091	SRX865581	WGS	RANDOM	GENOMIC	PAIRED	1.68	1.68	302	ILLUMINA	Illumina HiSeq 2500
1020	SRS836834	Escherichia coli	PRJNA274331	SRR1788089	SRX865579	WGS	RANDOM	GENOMIC	PAIRED	1.82	1.82	302	ILLUMINA	Illumina HiSeq 2500
1021	SRS836835	Escherichia coli	PRJNA274331	SRR1788088	SRX865578	WGS	RANDOM	GENOMIC	PAIRED	1.63	1.63	302	ILLUMINA	Illumina HiSeq 2500
1022	SRS836836	Escherichia coli	PRJNA274331	SRR1788084	SRX865574	WGS	RANDOM	GENOMIC	PAIRED	1.62	1.62	302	ILLUMINA	Illumina HiSeq 2500
1023	SRS836837	Escherichia coli	PRJNA274331	SRR1788087	SRX865577	WGS	RANDOM	GENOMIC	PAIRED	1.67	1.67	302	ILLUMINA	Illumina HiSeq 2500
1024	SRS836838	Escherichia coli	PRJNA274331	SRR1788086	SRX865576	WGS	RANDOM	GENOMIC	PAIRED	1.59	1.59	302	ILLUMINA	Illumina HiSeq 2500
1025	SRS836839	Escherichia coli	PRJNA274331	SRR1788083	SRX865573	WGS	RANDOM	GENOMIC	PAIRED	1.5	1.5	302	ILLUMINA	Illumina HiSeq 2500
1026	SRS836840	Escherichia coli	PRJNA274331	SRR1788085	SRX865575	WGS	RANDOM	GENOMIC	PAIRED	2.16	2.16	302	ILLUMINA	Illumina HiSeq 2500
1027	SRS836841	Escherichia coli	PRJNA274331	SRR1788081	SRX865571	WGS	RANDOM	GENOMIC	PAIRED	1.57	1.57	302	ILLUMINA	Illumina HiSeq 2500
1028	SRS836842	Escherichia coli	PRJNA274331	SRR1788079	SRX865569	WGS	RANDOM	GENOMIC	PAIRED	1.92	1.92	302	ILLUMINA	Illumina HiSeq 2500
1029	SRS836843	Escherichia coli	PRJNA274331	SRR1788082	SRX865572	WGS	RANDOM	GENOMIC	PAIRED	1.62	1.62	302	ILLUMINA	Illumina HiSeq 2500
1030	SRS836844	Escherichia coli	PRJNA274331	SRR1788080	SRX865570	WGS	RANDOM	GENOMIC	PAIRED	1.69	1.69	302	ILLUMINA	Illumina HiSeq 2500
1031	SRS836845	Escherichia coli	PRJNA274331	SRR1788076	SRX865566	WGS	RANDOM	GENOMIC	PAIRED	2.12	2.12	302	ILLUMINA	Illumina HiSeq 2500
1032	SRS836846	Escherichia coli	PRJNA274331	SRR1788078	SRX865568	WGS	RANDOM	GENOMIC	PAIRED	1.93	1.93	302	ILLUMINA	Illumina HiSeq 2500
1033	SRS836847	Escherichia coli	PRJNA274331	SRR1788077	SRX865567	WGS	RANDOM	GENOMIC	PAIRED	2.34	2.34	302	ILLUMINA	Illumina HiSeq 2500
1034	SRS836848	Escherichia coli	PRJNA274331	SRR1788075	SRX865565	WGS	RANDOM	GENOMIC	PAIRED	1.63	1.63	302	ILLUMINA	Illumina HiSeq 2500
1035	SRS836849	Escherichia coli	PRJNA274331	SRR1788074	SRX865564	WGS	RANDOM	GENOMIC	PAIRED	1.35	1.35	302	ILLUMINA	Illumina HiSeq 2500
1036	SRS836850	Escherichia coli	PRJNA274331	SRR1788073	SRX865563	WGS	RANDOM	GENOMIC	PAIRED	1.44	1.44	302	ILLUMINA	Illumina HiSeq 2500
1037	SRS836852	Escherichia coli	PRJNA274331	SRR1788072	SRX865562	WGS	RANDOM	GENOMIC	PAIRED	1.58	1.58	302	ILLUMINA	Illumina HiSeq 2500
1038	SRS836853	Escherichia coli	PRJNA274331	SRR1788071	SRX865561	WGS	RANDOM	GENOMIC	PAIRED	1.14	1.14	302	ILLUMINA	Illumina HiSeq 2500
1039	SRS836855	Escherichia coli	PRJNA274331	SRR1788069	SRX865559	WGS	RANDOM	GENOMIC	PAIRED	1.55	1.55	302	ILLUMINA	Illumina HiSeq 2500
1040	SRS836856	Escherichia coli	PRJNA274331	SRR1788068	SRX865558	WGS	RANDOM	GENOMIC	PAIRED	1.77	1.77	302	ILLUMINA	Illumina HiSeq 2500
1041	SRS836857	Escherichia coli	PRJNA274331	SRR1788066	SRX865556	WGS	RANDOM	GENOMIC	PAIRED	2.18	2.18	302	ILLUMINA	Illumina HiSeq 2500
1042	SRS836858	Escherichia coli	PRJNA274331	SRR1788065	SRX865555	WGS	RANDOM	GENOMIC	PAIRED	1.82	1.82	302	ILLUMINA	Illumina HiSeq 2500
1043	SRS836859	Escherichia coli	PRJNA274331	SRR1788067	SRX865557	WGS	RANDOM	GENOMIC	PAIRED	2.09	2.09	302	ILLUMINA	Illumina HiSeq 2500
1044	SRS836860	Escherichia coli	PRJNA274331	SRR1788062	SRX865552	WGS	RANDOM	GENOMIC	PAIRED	1.81	1.81	302	ILLUMINA	Illumina HiSeq 2500
1045	SRS836861	Escherichia coli	PRJNA274331	SRR1788064	SRX865554	WGS	RANDOM	GENOMIC	PAIRED	2.02	2.02	302	ILLUMINA	Illumina HiSeq 2500
1046	SRS836862	Escherichia coli	PRJNA274331	SRR1788063	SRX865553	WGS	RANDOM	GENOMIC	PAIRED	1.63	1.63	302	ILLUMINA	Illumina HiSeq 2500
1047	SRS836863	Escherichia coli	PRJNA274331	SRR1788059	SRX865549	WGS	RANDOM	GENOMIC	PAIRED	1.54	1.54	302	ILLUMINA	Illumina HiSeq 2500
1048	SRS836864	Escherichia coli	PRJNA274331	SRR1788060	SRX865550	WGS	RANDOM	GENOMIC	PAIRED	2.38	2.38	200	ILLUMINA	Illumina HiSeq 2500
1049	SRS836865	Escherichia coli	PRJNA274331	SRR1788058	SRX865548	WGS	RANDOM	GENOMIC	PAIRED	1.65	1.65	200	ILLUMINA	Illumina HiSeq 2500
1050	SRS836866	Escherichia coli	PRJNA274331	SRR1788061	SRX865551	WGS	RANDOM	GENOMIC	PAIRED	1.77	1.77	302	ILLUMINA	Illumina HiSeq 2500
1051	SRS836867	Escherichia coli	PRJNA274331	SRR1788057	SRX865547	WGS	RANDOM	GENOMIC	PAIRED	2.1	2.1	302	ILLUMINA	Illumina HiSeq 2500
1052	SRS836868	Escherichia coli	PRJNA274331	SRR1788055	SRX865545	WGS	RANDOM	GENOMIC	PAIRED	1.79	1.79	302	ILLUMINA	Illumina HiSeq 2500
1053	SRS836869	Escherichia coli	PRJNA274331	SRR1788054	SRX865544	WGS	RANDOM	GENOMIC	PAIRED	1.71	1.71	200	ILLUMINA	Illumina HiSeq 2500
1054	SRS836870	Escherichia coli	PRJNA274331	SRR1788052	SRX865542	WGS	RANDOM	GENOMIC	PAIRED	1.83	1.83	302	ILLUMINA	Illumina HiSeq 2500
1055	SRS836871	Escherichia coli	PRJNA274331	SRR1788056	SRX865546	WGS	RANDOM	GENOMIC	PAIRED	2.16	2.16	302	ILLUMINA	Illumina HiSeq 2500
1056	SRS836872	Escherichia coli	PRJNA274331	SRR1788050	SRX865540	WGS	RANDOM	GENOMIC	PAIRED	1.67	1.67	302	ILLUMINA	Illumina HiSeq 2500
1057	SRS836873	Escherichia coli	PRJNA274331	SRR1788049	SRX865539	WGS	RANDOM	GENOMIC	PAIRED	1.64	1.64	302	ILLUMINA	Illumina HiSeq 2500
1058	SRS836874	Escherichia coli	PRJNA274331	SRR1788051	SRX865541	WGS	RANDOM	GENOMIC	PAIRED	1.73	1.73	302	ILLUMINA	Illumina HiSeq 2500
1059	SRS836875	Escherichia coli	PRJNA274331	SRR1788053	SRX865543	WGS	RANDOM	GENOMIC	PAIRED	1.55	1.55	200	ILLUMINA	Illumina HiSeq 2500
1060	SRS836878	Escherichia coli	PRJNA274331	SRR1788048	SRX865538	WGS	RANDOM	GENOMIC	PAIRED	2.41	2.41	302	ILLUMINA	Illumina HiSeq 2500
1061	SRS836879	Escherichia coli	PRJNA274331	SRR1788047	SRX865537	WGS	RANDOM	GENOMIC	PAIRED	1.43	1.43	200	ILLUMINA	Illumina HiSeq 2500
1062	SRS836880	Escherichia coli	PRJNA274331	SRR1788044	SRX865534	WGS	RANDOM	GENOMIC	PAIRED	1.16	1.16	200	ILLUMINA	Illumina HiSeq 2500
1063	SRS836881	Escherichia coli	PRJNA274331	SRR1788045	SRX865535	WGS	RANDOM	GENOMIC	PAIRED	1.42	1.42	302	ILLUMINA	Illumina HiSeq 2500
1064	SRS836882	Escherichia coli	PRJNA274331	SRR1788046	SRX865536	WGS	RANDOM	GENOMIC	PAIRED	1.82	1.82	302	ILLUMINA	Illumina HiSeq 2500
1065	SRS836883	Escherichia coli	PRJNA274331	SRR1788041	SRX865531	WGS	RANDOM	GENOMIC	PAIRED	1.03	1.03	200	ILLUMINA	Illumina HiSeq 2500
1066	SRS836884	Escherichia coli	PRJNA274331	SRR1788040	SRX865530	WGS	RANDOM	GENOMIC	PAIRED	2.24	2.24	302	ILLUMINA	Illumina HiSeq 2500
1067	SRS836885	Escherichia coli	PRJNA274331	SRR1788043	SRX865533	WGS	RANDOM	GENOMIC	PAIRED	1.22	1.22	200	ILLUMINA	Illumina HiSeq 2500
1068	SRS836886	Escherichia coli	PRJNA274331	SRR1788042	SRX865532	WGS	RANDOM	GENOMIC	PAIRED	1.12	1.12	200	ILLUMINA	Illumina HiSeq 2500
1069	SRS836887	Escherichia coli	PRJNA274331	SRR1788039	SRX865529	WGS	RANDOM	GENOMIC	PAIRED	1.31	1.31	302	ILLUMINA	Illumina HiSeq 2500
1070	SRS836888	Escherichia coli	PRJNA274331	SRR1788037	SRX865527	WGS	RANDOM	GENOMIC	PAIRED	1.63	1.63	302	ILLUMINA	Illumina HiSeq 2500
1071	SRS836889	Escherichia coli	PRJNA274331	SRR1788036	SRX865526	WGS	RANDOM	GENOMIC	PAIRED	1.42	1.42	302	ILLUMINA	Illumina HiSeq 2500
1072	SRS836891	Escherichia coli	PRJNA274331	SRR1788035	SRX865525	WGS	RANDOM	GENOMIC	PAIRED	1.89	1.89	302	ILLUMINA	Illumina HiSeq 2500
1073	SRS836894	Escherichia coli	PRJNA274331	SRR1788034	SRX865524	WGS	RANDOM	GENOMIC	PAIRED	1.7	1.7	302	ILLUMINA	Illumina HiSeq 2500
1074	SRS836895	Escherichia coli	PRJNA274331	SRR1788033	SRX865523	WGS	RANDOM	GENOMIC	PAIRED	1.46	1.46	302	ILLUMINA	Illumina HiSeq 2500
1075	SRS836896	Escherichia coli	PRJNA274331	SRR1788031	SRX865521	WGS	RANDOM	GENOMIC	PAIRED	1.2	1.2	302	ILLUMINA	Illumina HiSeq 2500
1076	SRS836897	Escherichia coli	PRJNA274331	SRR1788032	SRX865522	WGS	RANDOM	GENOMIC	PAIRED	1.52	1.52	302	ILLUMINA	Illumina HiSeq 2500
1077	SRS836898	Escherichia coli	PRJNA274331	SRR1788029	SRX865519	WGS	RANDOM	GENOMIC	PAIRED	1.59	1.59	302	ILLUMINA	Illumina HiSeq 2500
1078	SRS836899	Escherichia coli	PRJNA274331	SRR1788030	SRX865520	WGS	RANDOM	GENOMIC	PAIRED	2.35	2.35	302	ILLUMINA	Illumina HiSeq 2500
1079	SRS836900	Escherichia coli	PRJNA274331	SRR1788026	SRX865516	WGS	RANDOM	GENOMIC	PAIRED	1.58	1.58	302	ILLUMINA	Illumina HiSeq 2500
1080	SRS836901	Escherichia coli	PRJNA274331	SRR1788028	SRX865518	WGS	RANDOM	GENOMIC	PAIRED	1.55	1.55	302	ILLUMINA	Illumina HiSeq 2500
1081	SRS836902	Escherichia coli	PRJNA274331	SRR1788027	SRX865517	WGS	RANDOM	GENOMIC	PAIRED	1.72	1.72	302	ILLUMINA	Illumina HiSeq 2500
1082	SRS836903	Escherichia coli	PRJNA274331	SRR1788024	SRX865514	WGS	RANDOM	GENOMIC	PAIRED	1.52	1.52	302	ILLUMINA	Illumina HiSeq 2500
1083	SRS836904	Escherichia coli	PRJNA274331	SRR1788022	SRX865512	WGS	RANDOM	GENOMIC	PAIRED	2.2	2.2	302	ILLUMINA	Illumina HiSeq 2500
1084	SRS836905	Escherichia coli	PRJNA274331	SRR1788025	SRX865515	WGS	RANDOM	GENOMIC	PAIRED	1.54	1.54	302	ILLUMINA	Illumina HiSeq 2500
1085	SRS836906	Escherichia coli	PRJNA274331	SRR1788023	SRX865513	WGS	RANDOM	GENOMIC	PAIRED	2.35	2.35	302	ILLUMINA	Illumina HiSeq 2500
1086	SRS836907	Escherichia coli	PRJNA274331	SRR1788020	SRX865510	WGS	RANDOM	GENOMIC	PAIRED	1.48	1.48	302	ILLUMINA	Illumina HiSeq 2500
1087	SRS836908	Escherichia coli	PRJNA274331	SRR1788021	SRX865511	WGS	RANDOM	GENOMIC	PAIRED	1.96	1.96	302	ILLUMINA	Illumina HiSeq 2500
1088	SRS836909	Escherichia coli	PRJNA274331	SRR1788018	SRX865508	WGS	RANDOM	GENOMIC	PAIRED	1.6	1.6	302	ILLUMINA	Illumina HiSeq 2500
1089	SRS836910	Escherichia coli	PRJNA274331	SRR1788019	SRX865509	WGS	RANDOM	GENOMIC	PAIRED	1.93	1.93	302	ILLUMINA	Illumina HiSeq 2500
1090	SRS836911	Escherichia coli	PRJNA274331	SRR1788017	SRX865507	WGS	RANDOM	GENOMIC	PAIRED	1.48	1.48	302	ILLUMINA	Illumina HiSeq 2500
1091	SRS836912	Escherichia coli	PRJNA274331	SRR1788014	SRX865504	WGS	RANDOM	GENOMIC	PAIRED	1.54	1.54	302	ILLUMINA	Illumina HiSeq 2500
1092	SRS836913	Escherichia coli	PRJNA274331	SRR1788015	SRX865505	WGS	RANDOM	GENOMIC	PAIRED	1.17	1.17	302	ILLUMINA	Illumina HiSeq 2500
1093	SRS836914	Escherichia coli	PRJNA274331	SRR1788010	SRX865500	WGS	RANDOM	GENOMIC	PAIRED	2.06	2.06	302	ILLUMINA	Illumina HiSeq 2500
1094	SRS836916	Escherichia coli	PRJNA274331	SRR1788016	SRX865506	WGS	RANDOM	GENOMIC	PAIRED	1.06	1.06	302	ILLUMINA	Illumina HiSeq 2500
1095	SRS836917	Escherichia coli	PRJNA274331	SRR1788013	SRX865503	WGS	RANDOM	GENOMIC	PAIRED	2.16	2.16	302	ILLUMINA	Illumina HiSeq 2500
1096	SRS836919	Escherichia coli	PRJNA274331	SRR1788011	SRX865501	WGS	RANDOM	GENOMIC	PAIRED	2.11	2.11	302	ILLUMINA	Illumina HiSeq 2500
1097	SRS836920	Escherichia coli	PRJNA274331	SRR1788012	SRX865502	WGS	RANDOM	GENOMIC	PAIRED	1.15	1.15	302	ILLUMINA	Illumina HiSeq 2500
1098	SRS836921	Escherichia coli	PRJNA274331	SRR1788008	SRX865498	WGS	RANDOM	GENOMIC	PAIRED	1.31	1.31	302	ILLUMINA	Illumina HiSeq 2500
1099	SRS836922	Escherichia coli	PRJNA274331	SRR1788009	SRX865499	WGS	RANDOM	GENOMIC	PAIRED	1.46	1.46	302	ILLUMINA	Illumina HiSeq 2500
1100	SRS836923	Escherichia coli	PRJNA274331	SRR1788005	SRX865495	WGS	RANDOM	GENOMIC	PAIRED	1.78	1.78	302	ILLUMINA	Illumina HiSeq 2500
1101	SRS836924	Escherichia coli	PRJNA274331	SRR1788007	SRX865497	WGS	RANDOM	GENOMIC	PAIRED	2.07	2.07	302	ILLUMINA	Illumina HiSeq 2500
1102	SRS836925	Escherichia coli	PRJNA274331	SRR1788006	SRX865496	WGS	RANDOM	GENOMIC	PAIRED	1.45	1.45	302	ILLUMINA	Illumina HiSeq 2500
1103	SRS1336439	Escherichia coli	PRJNA279612	SRR3221963	SRX1628799	WGS	RANDOM	GENOMIC	PAIRED	4	4.33	600	ILLUMINA	Illumina MiSeq
1104	SRS1416496	Escherichia coli	PRJNA279654	SRR3465539	SRX1735442	WGS	RANDOM	GENOMIC	PAIRED	4	4.33	600	ILLUMINA	Illumina MiSeq
1105	SRS1218099	Escherichia coli	PRJNA291542	SRR3040687	SRX1495497	WGS	RANDOM	GENOMIC	PAIRED	1.08	1.08	511	ILLUMINA	Illumina MiSeq
1106	SRS1218100	Escherichia coli	PRJNA291542	SRR3040686	SRX1495496	WGS	RANDOM	GENOMIC	PAIRED	1.17	1.17	507	ILLUMINA	Illumina MiSeq
1107	SRS1218102	Escherichia coli	PRJNA291542	SRR3040684	SRX1495494	WGS	RANDOM	GENOMIC	PAIRED	1.03	1.03	313	ILLUMINA	Illumina MiSeq
1108	SRS1218103	Escherichia coli	PRJNA291542	SRR3040683	SRX1495493	WGS	RANDOM	GENOMIC	PAIRED	1.14	1.14	327	ILLUMINA	Illumina MiSeq
1109	SRS1218105	Escherichia coli	PRJNA291542	SRR3040697	SRX1495507	WGS	RANDOM	GENOMIC	PAIRED	1.19	1.19	521	ILLUMINA	Illumina MiSeq
1110	SRS1218106	Escherichia coli	PRJNA291542	SRR3040695	SRX1495505	WGS	RANDOM	GENOMIC	PAIRED	1.16	1.16	522	ILLUMINA	Illumina MiSeq
1111	SRS1218107	Escherichia coli	PRJNA291542	SRR3040694	SRX1495504	WGS	RANDOM	GENOMIC	PAIRED	1.12	1.12	518	ILLUMINA	Illumina MiSeq
1112	SRS1218108	Escherichia coli	PRJNA291542	SRR3040693	SRX1495503	WGS	RANDOM	GENOMIC	PAIRED	1.17	1.17	517	ILLUMINA	Illumina MiSeq
1113	SRS1218110	Escherichia coli	PRJNA291542	SRR3040690	SRX1495500	WGS	RANDOM	GENOMIC	PAIRED	1.62	1.62	505	ILLUMINA	Illumina MiSeq
1114	SRS1218111	Escherichia coli	PRJNA291542	SRR3040691	SRX1495501	WGS	RANDOM	GENOMIC	PAIRED	1.38	1.38	528	ILLUMINA	Illumina MiSeq
1115	SRS1218112	Escherichia coli	PRJNA291542	SRR3040705	SRX1495515	WGS	RANDOM	GENOMIC	PAIRED	1.32	1.32	522	ILLUMINA	Illumina MiSeq
1116	SRS1218113	Escherichia coli	PRJNA291542	SRR3040704	SRX1495514	WGS	RANDOM	GENOMIC	PAIRED	1.47	1.47	503	ILLUMINA	Illumina MiSeq
1117	SRS1218114	Escherichia coli	PRJNA291542	SRR3040703	SRX1495513	WGS	RANDOM	GENOMIC	PAIRED	1.14	1.14	518	ILLUMINA	Illumina MiSeq
1118	SRS1218115	Escherichia coli	PRJNA291542	SRR3040702	SRX1495512	WGS	RANDOM	GENOMIC	PAIRED	1.35	1.35	502	ILLUMINA	Illumina MiSeq
1119	SRS1218116	Escherichia coli	PRJNA291542	SRR3040701	SRX1495511	WGS	RANDOM	GENOMIC	PAIRED	1.09	1.09	522	ILLUMINA	Illumina MiSeq
1120	SRS1218117	Escherichia coli	PRJNA291542	SRR3040700	SRX1495510	WGS	RANDOM	GENOMIC	PAIRED	1.12	1.12	514	ILLUMINA	Illumina MiSeq
1121	SRS1218118	Escherichia coli	PRJNA291542	SRR3040699	SRX1495509	WGS	RANDOM	GENOMIC	PAIRED	1.25	1.25	507	ILLUMINA	Illumina MiSeq
1122	SRS1218119	Escherichia coli	PRJNA291542	SRR3040698	SRX1495508	WGS	RANDOM	GENOMIC	PAIRED	1.44	1.44	538	ILLUMINA	Illumina MiSeq
1123	SRS1218120	Escherichia coli	PRJNA291542	SRR3040713	SRX1495523	WGS	RANDOM	GENOMIC	PAIRED	1.06	1.06	520	ILLUMINA	Illumina MiSeq
1124	SRS1218122	Escherichia coli	PRJNA291542	SRR3040711	SRX1495521	WGS	RANDOM	GENOMIC	PAIRED	1.66	1.66	515	ILLUMINA	Illumina MiSeq
1125	SRS1218125	Escherichia coli	PRJNA291542	SRR3040708	SRX1495518	WGS	RANDOM	GENOMIC	PAIRED	1.22	1.22	519	ILLUMINA	Illumina MiSeq
1126	SRS1218126	Escherichia coli	PRJNA291542	SRR3040707	SRX1495517	WGS	RANDOM	GENOMIC	PAIRED	1.04	1.04	516	ILLUMINA	Illumina MiSeq
1127	SRS1218127	Escherichia coli	PRJNA291542	SRR3040706	SRX1495516	WGS	RANDOM	GENOMIC	PAIRED	1.01	1.01	517	ILLUMINA	Illumina MiSeq
1128	SRS1218128	Escherichia coli	PRJNA291542	SRR3040721	SRX1495531	WGS	RANDOM	GENOMIC	PAIRED	1.43	1.43	522	ILLUMINA	Illumina MiSeq
1129	SRS1218130	Escherichia coli	PRJNA291542	SRR3040719	SRX1495529	WGS	RANDOM	GENOMIC	PAIRED	1	1	521	ILLUMINA	Illumina MiSeq
1130	SRS1218131	Escherichia coli	PRJNA291542	SRR3040718	SRX1495528	WGS	RANDOM	GENOMIC	PAIRED	1.19	1.19	506	ILLUMINA	Illumina MiSeq
1131	SRS1218134	Escherichia coli	PRJNA291542	SRR3040715	SRX1495525	WGS	RANDOM	GENOMIC	PAIRED	1.98	1.98	515	ILLUMINA	Illumina MiSeq
1132	SRS1218136	Escherichia coli	PRJNA291542	SRR3040729	SRX1495539	WGS	RANDOM	GENOMIC	PAIRED	1.06	1.06	506	ILLUMINA	Illumina MiSeq
1133	SRS1218137	Escherichia coli	PRJNA291542	SRR3040728	SRX1495538	WGS	RANDOM	GENOMIC	PAIRED	1.21	1.21	507	ILLUMINA	Illumina MiSeq
1134	SRS1218139	Escherichia coli	PRJNA291542	SRR3040726	SRX1495536	WGS	RANDOM	GENOMIC	PAIRED	1.16	1.16	532	ILLUMINA	Illumina MiSeq
1135	SRS1218140	Escherichia coli	PRJNA291542	SRR3040725	SRX1495535	WGS	RANDOM	GENOMIC	PAIRED	1.13	1.13	523	ILLUMINA	Illumina MiSeq
1136	SRS1218141	Escherichia coli	PRJNA291542	SRR3040724	SRX1495534	WGS	RANDOM	GENOMIC	PAIRED	1.14	1.14	519	ILLUMINA	Illumina MiSeq
1137	SRS1218142	Escherichia coli	PRJNA291542	SRR3040723	SRX1495533	WGS	RANDOM	GENOMIC	PAIRED	1.26	1.26	520	ILLUMINA	Illumina MiSeq
1138	SRS1218143	Escherichia coli	PRJNA291542	SRR3040722	SRX1495532	WGS	RANDOM	GENOMIC	PAIRED	1.52	1.52	519	ILLUMINA	Illumina MiSeq
1139	SRS1218144	Escherichia coli	PRJNA291542	SRR3040738	SRX1495547	WGS	RANDOM	GENOMIC	PAIRED	1.16	1.16	515	ILLUMINA	Illumina MiSeq
1140	SRS1218146	Escherichia coli	PRJNA291542	SRR3040736	SRX1495545	WGS	RANDOM	GENOMIC	PAIRED	1.62	1.62	503	ILLUMINA	Illumina MiSeq
1141	SRS1218149	Escherichia coli	PRJNA291542	SRR3040733	SRX1495542	WGS	RANDOM	GENOMIC	PAIRED	1.2	1.2	518	ILLUMINA	Illumina MiSeq
1142	SRS1218150	Escherichia coli	PRJNA291542	SRR3040731	SRX1495541	WGS	RANDOM	GENOMIC	PAIRED	1.27	1.27	504	ILLUMINA	Illumina MiSeq
1143	SRS1218151	Escherichia coli	PRJNA291542	SRR3040730	SRX1495540	WGS	RANDOM	GENOMIC	PAIRED	1.02	1.02	515	ILLUMINA	Illumina MiSeq
1144	SRS1218152	Escherichia coli	PRJNA291542	SRR3040746	SRX1495555	WGS	RANDOM	GENOMIC	PAIRED	1.31	1.31	352	ILLUMINA	Illumina MiSeq
1145	SRS1218153	Escherichia coli	PRJNA291542	SRR3040745	SRX1495554	WGS	RANDOM	GENOMIC	PAIRED	1.33	1.33	510	ILLUMINA	Illumina MiSeq
1146	SRS1218154	Escherichia coli	PRJNA291542	SRR3040744	SRX1495553	WGS	RANDOM	GENOMIC	PAIRED	1.23	1.23	508	ILLUMINA	Illumina MiSeq
1147	SRS1218155	Escherichia coli	PRJNA291542	SRR3040743	SRX1495552	WGS	RANDOM	GENOMIC	PAIRED	1.22	1.22	500	ILLUMINA	Illumina MiSeq
1148	SRS1218156	Escherichia coli	PRJNA291542	SRR3040742	SRX1495551	WGS	RANDOM	GENOMIC	PAIRED	1.11	1.11	491	ILLUMINA	Illumina MiSeq
1149	SRS1218157	Escherichia coli	PRJNA291542	SRR3040741	SRX1495550	WGS	RANDOM	GENOMIC	PAIRED	1.1	1.1	508	ILLUMINA	Illumina MiSeq
1150	SRS1218158	Escherichia coli	PRJNA291542	SRR3040740	SRX1495549	WGS	RANDOM	GENOMIC	PAIRED	1.19	1.19	503	ILLUMINA	Illumina MiSeq
1151	SRS1218159	Escherichia coli	PRJNA291542	SRR3040739	SRX1495548	WGS	RANDOM	GENOMIC	PAIRED	1.04	1.04	503	ILLUMINA	Illumina MiSeq
1152	SRS1218160	Escherichia coli	PRJNA291542	SRR3040754	SRX1495563	WGS	RANDOM	GENOMIC	PAIRED	1.45	1.45	509	ILLUMINA	Illumina MiSeq
1153	SRS1218161	Escherichia coli	PRJNA291542	SRR3040753	SRX1495562	WGS	RANDOM	GENOMIC	PAIRED	1.36	1.36	516	ILLUMINA	Illumina MiSeq
1154	SRS1218162	Escherichia coli	PRJNA291542	SRR3040752	SRX1495561	WGS	RANDOM	GENOMIC	PAIRED	1.19	1.19	507	ILLUMINA	Illumina MiSeq
1155	SRS1218163	Escherichia coli	PRJNA291542	SRR3040751	SRX1495560	WGS	RANDOM	GENOMIC	PAIRED	1.15	1.15	509	ILLUMINA	Illumina MiSeq
1156	SRS1218164	Escherichia coli	PRJNA291542	SRR3040750	SRX1495559	WGS	RANDOM	GENOMIC	PAIRED	1.03	1.03	507	ILLUMINA	Illumina MiSeq
1157	SRS1218165	Escherichia coli	PRJNA291542	SRR3040749	SRX1495558	WGS	RANDOM	GENOMIC	PAIRED	1.34	1.34	501	ILLUMINA	Illumina MiSeq
1158	SRS1218166	Escherichia coli	PRJNA291542	SRR3040748	SRX1495557	WGS	RANDOM	GENOMIC	PAIRED	1.3	1.3	494	ILLUMINA	Illumina MiSeq
1159	SRS1218168	Escherichia coli	PRJNA291542	SRR3040761	SRX1495570	WGS	RANDOM	GENOMIC	PAIRED	1.31	1.31	499	ILLUMINA	Illumina MiSeq
1160	SRS1218170	Escherichia coli	PRJNA291542	SRR3040758	SRX1495567	WGS	RANDOM	GENOMIC	PAIRED	1.2	1.2	505	ILLUMINA	Illumina MiSeq
1161	SRS1218171	Escherichia coli	PRJNA291542	SRR3040759	SRX1495568	WGS	RANDOM	GENOMIC	PAIRED	1.11	1.11	508	ILLUMINA	Illumina MiSeq
1162	SRS1218172	Escherichia coli	PRJNA291542	SRR3040757	SRX1495566	WGS	RANDOM	GENOMIC	PAIRED	1.01	1.01	328	ILLUMINA	Illumina MiSeq
1163	SRS1218173	Escherichia coli	PRJNA291542	SRR3040756	SRX1495565	WGS	RANDOM	GENOMIC	PAIRED	1.38	1.38	501	ILLUMINA	Illumina MiSeq
1164	SRS1218175	Escherichia coli	PRJNA291542	SRR3040769	SRX1495578	WGS	RANDOM	GENOMIC	PAIRED	1.72	1.72	501	ILLUMINA	Illumina MiSeq
1165	SRS1218176	Escherichia coli	PRJNA291542	SRR3040768	SRX1495577	WGS	RANDOM	GENOMIC	PAIRED	1.33	1.33	309	ILLUMINA	Illumina MiSeq
1166	SRS1218177	Escherichia coli	PRJNA291542	SRR3040767	SRX1495576	WGS	RANDOM	GENOMIC	PAIRED	1.41	1.41	498	ILLUMINA	Illumina MiSeq
1167	SRS1218178	Escherichia coli	PRJNA291542	SRR3040766	SRX1495575	WGS	RANDOM	GENOMIC	PAIRED	1.77	1.77	506	ILLUMINA	Illumina MiSeq
1168	SRS1218179	Escherichia coli	PRJNA291542	SRR3040765	SRX1495574	WGS	RANDOM	GENOMIC	PAIRED	1.73	1.73	499	ILLUMINA	Illumina MiSeq
1169	SRS1218180	Escherichia coli	PRJNA291542	SRR3040764	SRX1495573	WGS	RANDOM	GENOMIC	PAIRED	1.06	1.06	537	ILLUMINA	Illumina MiSeq
1170	SRS1218181	Escherichia coli	PRJNA291542	SRR3040763	SRX1495572	WGS	RANDOM	GENOMIC	PAIRED	1.52	1.52	508	ILLUMINA	Illumina MiSeq
1171	SRS1218183	Escherichia coli	PRJNA291542	SRR3040777	SRX1495587	WGS	RANDOM	GENOMIC	PAIRED	2.36	2.36	508	ILLUMINA	Illumina MiSeq
1172	SRS1218184	Escherichia coli	PRJNA291542	SRR3040776	SRX1495586	WGS	RANDOM	GENOMIC	PAIRED	1.43	1.43	500	ILLUMINA	Illumina MiSeq
1173	SRS1218185	Escherichia coli	PRJNA291542	SRR3040775	SRX1495585	WGS	RANDOM	GENOMIC	PAIRED	1.68	1.68	507	ILLUMINA	Illumina MiSeq
1174	SRS1218187	Escherichia coli	PRJNA291542	SRR3040774	SRX1495583	WGS	RANDOM	GENOMIC	PAIRED	1.67	1.67	317	ILLUMINA	Illumina MiSeq
1175	SRS1218189	Escherichia coli	PRJNA291542	SRR3040772	SRX1495581	WGS	RANDOM	GENOMIC	PAIRED	1.26	1.26	502	ILLUMINA	Illumina MiSeq
1176	SRS1218190	Escherichia coli	PRJNA291542	SRR3040771	SRX1495580	WGS	RANDOM	GENOMIC	PAIRED	1.26	1.26	508	ILLUMINA	Illumina MiSeq
1177	SRS1218191	Escherichia coli	PRJNA291542	SRR3040770	SRX1495579	WGS	RANDOM	GENOMIC	PAIRED	1.51	1.51	510	ILLUMINA	Illumina MiSeq
1178	SRS1218192	Escherichia coli	PRJNA291542	SRR3040785	SRX1495595	WGS	RANDOM	GENOMIC	PAIRED	1.62	1.62	502	ILLUMINA	Illumina MiSeq
1179	SRS1218193	Escherichia coli	PRJNA291542	SRR3040784	SRX1495594	WGS	RANDOM	GENOMIC	PAIRED	1.44	1.44	503	ILLUMINA	Illumina MiSeq
1180	SRS1218194	Escherichia coli	PRJNA291542	SRR3040783	SRX1495593	WGS	RANDOM	GENOMIC	PAIRED	1.64	1.64	503	ILLUMINA	Illumina MiSeq
1181	SRS1218195	Escherichia coli	PRJNA291542	SRR3040782	SRX1495592	WGS	RANDOM	GENOMIC	PAIRED	1.09	1.09	547	ILLUMINA	Illumina MiSeq
1182	SRS1218196	Escherichia coli	PRJNA291542	SRR3040781	SRX1495591	WGS	RANDOM	GENOMIC	PAIRED	1.06	1.06	511	ILLUMINA	Illumina MiSeq
1183	SRS1218197	Escherichia coli	PRJNA291542	SRR3040780	SRX1495590	WGS	RANDOM	GENOMIC	PAIRED	1.16	1.16	506	ILLUMINA	Illumina MiSeq
1184	SRS1218198	Escherichia coli	PRJNA291542	SRR3040779	SRX1495589	WGS	RANDOM	GENOMIC	PAIRED	1.22	1.22	352	ILLUMINA	Illumina MiSeq
1185	SRS1218199	Escherichia coli	PRJNA291542	SRR3040778	SRX1495588	WGS	RANDOM	GENOMIC	PAIRED	1.28	1.28	514	ILLUMINA	Illumina MiSeq
1186	SRS1218200	Escherichia coli	PRJNA291542	SRR3040792	SRX1495603	WGS	RANDOM	GENOMIC	PAIRED	1.59	1.59	499	ILLUMINA	Illumina MiSeq
1187	SRS1218201	Escherichia coli	PRJNA291542	SRR3040791	SRX1495602	WGS	RANDOM	GENOMIC	PAIRED	1.18	1.18	545	ILLUMINA	Illumina MiSeq
1188	SRS1218202	Escherichia coli	PRJNA291542	SRR3040790	SRX1495601	WGS	RANDOM	GENOMIC	PAIRED	1.53	1.53	324	ILLUMINA	Illumina MiSeq
1189	SRS1218203	Escherichia coli	PRJNA291542	SRR3040789	SRX1495600	WGS	RANDOM	GENOMIC	PAIRED	1.19	1.19	510	ILLUMINA	Illumina MiSeq
1190	SRS1218204	Escherichia coli	PRJNA291542	SRR3040788	SRX1495599	WGS	RANDOM	GENOMIC	PAIRED	1.16	1.16	511	ILLUMINA	Illumina MiSeq
1191	SRS1218205	Escherichia coli	PRJNA291542	SRR3040787	SRX1495598	WGS	RANDOM	GENOMIC	PAIRED	1.91	1.91	508	ILLUMINA	Illumina MiSeq
1192	SRS1218206	Escherichia coli	PRJNA291542	SRR3040786	SRX1495597	WGS	RANDOM	GENOMIC	PAIRED	1.31	1.31	507	ILLUMINA	Illumina MiSeq
1193	SRS1218208	Escherichia coli	PRJNA291542	SRR3040800	SRX1495611	WGS	RANDOM	GENOMIC	PAIRED	2.11	2.11	496	ILLUMINA	Illumina MiSeq
1194	SRS1218209	Escherichia coli	PRJNA291542	SRR3040799	SRX1495610	WGS	RANDOM	GENOMIC	PAIRED	1.06	1.06	545	ILLUMINA	Illumina MiSeq
1195	SRS1218210	Escherichia coli	PRJNA291542	SRR3040798	SRX1495609	WGS	RANDOM	GENOMIC	PAIRED	1.32	1.32	509	ILLUMINA	Illumina MiSeq
1196	SRS1218211	Escherichia coli	PRJNA291542	SRR3040797	SRX1495608	WGS	RANDOM	GENOMIC	PAIRED	1.26	1.26	507	ILLUMINA	Illumina MiSeq
1197	SRS1218212	Escherichia coli	PRJNA291542	SRR3040796	SRX1495607	WGS	RANDOM	GENOMIC	PAIRED	1.65	1.65	507	ILLUMINA	Illumina MiSeq
1198	SRS1218213	Escherichia coli	PRJNA291542	SRR3040795	SRX1495606	WGS	RANDOM	GENOMIC	PAIRED	1.38	1.38	489	ILLUMINA	Illumina MiSeq
1199	SRS1218214	Escherichia coli	PRJNA291542	SRR3040794	SRX1495605	WGS	RANDOM	GENOMIC	PAIRED	1.65	1.65	501	ILLUMINA	Illumina MiSeq
1200	SRS1218215	Escherichia coli	PRJNA291542	SRR3040793	SRX1495604	WGS	RANDOM	GENOMIC	PAIRED	1.57	1.57	509	ILLUMINA	Illumina MiSeq
1201	SRS1218216	Escherichia coli	PRJNA291542	SRR3040807	SRX1495618	WGS	RANDOM	GENOMIC	PAIRED	1.48	1.48	509	ILLUMINA	Illumina MiSeq
1202	SRS1218217	Escherichia coli	PRJNA291542	SRR3040806	SRX1495617	WGS	RANDOM	GENOMIC	PAIRED	1.66	1.66	503	ILLUMINA	Illumina MiSeq
1203	SRS1218218	Escherichia coli	PRJNA291542	SRR3040805	SRX1495616	WGS	RANDOM	GENOMIC	PAIRED	1.56	1.56	490	ILLUMINA	Illumina MiSeq
1204	SRS1218219	Escherichia coli	PRJNA291542	SRR3040804	SRX1495615	WGS	RANDOM	GENOMIC	PAIRED	1.61	1.61	489	ILLUMINA	Illumina MiSeq
1205	SRS1218220	Escherichia coli	PRJNA291542	SRR3040803	SRX1495614	WGS	RANDOM	GENOMIC	PAIRED	1.26	1.26	509	ILLUMINA	Illumina MiSeq
1206	SRS1218221	Escherichia coli	PRJNA291542	SRR3040802	SRX1495613	WGS	RANDOM	GENOMIC	PAIRED	1.86	1.86	507	ILLUMINA	Illumina MiSeq
1207	SRS1218222	Escherichia coli	PRJNA291542	SRR3040801	SRX1495612	WGS	RANDOM	GENOMIC	PAIRED	2.18	2.18	361	ILLUMINA	Illumina MiSeq
1208	SRS1218223	Escherichia coli	PRJNA291542	SRR3040816	SRX1495626	WGS	RANDOM	GENOMIC	PAIRED	1.12	1.12	505	ILLUMINA	Illumina MiSeq
1209	SRS1218224	Escherichia coli	PRJNA291542	SRR3040815	SRX1495625	WGS	RANDOM	GENOMIC	PAIRED	1.35	1.35	509	ILLUMINA	Illumina MiSeq
1210	SRS1218225	Escherichia coli	PRJNA291542	SRR3040814	SRX1495624	WGS	RANDOM	GENOMIC	PAIRED	1.26	1.26	512	ILLUMINA	Illumina MiSeq
1211	SRS1218226	Escherichia coli	PRJNA291542	SRR3040813	SRX1495623	WGS	RANDOM	GENOMIC	PAIRED	1.38	1.38	498	ILLUMINA	Illumina MiSeq
1212	SRS1218227	Escherichia coli	PRJNA291542	SRR3040811	SRX1495622	WGS	RANDOM	GENOMIC	PAIRED	1.46	1.46	509	ILLUMINA	Illumina MiSeq
1213	SRS1218228	Escherichia coli	PRJNA291542	SRR3040810	SRX1495621	WGS	RANDOM	GENOMIC	PAIRED	1.65	1.65	517	ILLUMINA	Illumina MiSeq
1214	SRS1218229	Escherichia coli	PRJNA291542	SRR3040809	SRX1495620	WGS	RANDOM	GENOMIC	PAIRED	1.54	1.54	491	ILLUMINA	Illumina MiSeq
1215	SRS1218231	Escherichia coli	PRJNA291542	SRR3040823	SRX1495633	WGS	RANDOM	GENOMIC	PAIRED	1.21	1.21	510	ILLUMINA	Illumina MiSeq
1216	SRS1218232	Escherichia coli	PRJNA291542	SRR3040822	SRX1495632	WGS	RANDOM	GENOMIC	PAIRED	1.29	1.29	513	ILLUMINA	Illumina MiSeq
1217	SRS1218233	Escherichia coli	PRJNA291542	SRR3040821	SRX1495631	WGS	RANDOM	GENOMIC	PAIRED	1.15	1.15	511	ILLUMINA	Illumina MiSeq
1218	SRS1218234	Escherichia coli	PRJNA291542	SRR3040820	SRX1495630	WGS	RANDOM	GENOMIC	PAIRED	1.67	1.67	512	ILLUMINA	Illumina MiSeq
1219	SRS1218235	Escherichia coli	PRJNA291542	SRR3040819	SRX1495629	WGS	RANDOM	GENOMIC	PAIRED	1.46	1.46	490	ILLUMINA	Illumina MiSeq
1220	SRS1218237	Escherichia coli	PRJNA291542	SRR3040817	SRX1495627	WGS	RANDOM	GENOMIC	PAIRED	1.05	1.05	511	ILLUMINA	Illumina MiSeq
1221	SRS1187469	Escherichia coli	PRJNA297860	SRR2970644	SRX1460042	WGS	RANDOM	GENOMIC	PAIRED	4.23	4.23	200	ILLUMINA	Illumina HiSeq 2000
1222	SRS1187476	Escherichia coli	PRJNA297860	SRR2970636	SRX1460035	WGS	RANDOM	GENOMIC	PAIRED	1.19	1.19	502	ILLUMINA	Illumina HiSeq 2000
1223	SRS1187478	Escherichia coli	PRJNA297860	SRR2970634	SRX1460033	WGS	RANDOM	GENOMIC	PAIRED	1.66	1.66	200	ILLUMINA	Illumina HiSeq 2000
1224	SRS1187479	Escherichia coli	PRJNA297860	SRR2970633	SRX1460032	WGS	RANDOM	GENOMIC	PAIRED	1.28	1.28	200	ILLUMINA	Illumina HiSeq 2000
1225	SRS1187480	Escherichia coli	PRJNA297860	SRR2970632	SRX1460031	WGS	RANDOM	GENOMIC	PAIRED	1.73	3.46	200	ILLUMINA	Illumina HiSeq 2000
1225	SRS1187480	Escherichia coli	PRJNA297860	SRR3066096	SRX1460031	WGS	RANDOM	GENOMIC	PAIRED	1.73	3.46	200	ILLUMINA	Illumina HiSeq 2000
1226	SRS1187483	Escherichia coli	PRJNA297860	SRR2970654	SRX1460052	WGS	RANDOM	GENOMIC	PAIRED	3.67	3.67	200	ILLUMINA	Illumina HiSeq 2000
1227	SRS1187490	Escherichia coli	PRJNA297860	SRR2970647	SRX1460045	WGS	RANDOM	GENOMIC	PAIRED	4.47	4.47	200	ILLUMINA	Illumina HiSeq 2000
1228	SRS1187491	Escherichia coli	PRJNA297860	SRR2970646	SRX1460044	WGS	RANDOM	GENOMIC	PAIRED	1.6	1.6	200	ILLUMINA	Illumina HiSeq 2000
1229	SRS1187496	Escherichia coli	PRJNA297860	SRR2970668	SRX1460067	WGS	RANDOM	GENOMIC	PAIRED	1.41	1.41	200	ILLUMINA	Illumina HiSeq 2000
1230	SRS1187508	Escherichia coli	PRJNA297860	SRR2970657	SRX1460055	WGS	RANDOM	GENOMIC	PAIRED	1.37	1.37	200	ILLUMINA	Illumina HiSeq 2000
1231	SRS1187509	Escherichia coli	PRJNA297860	SRR2970685	SRX1460083	WGS	RANDOM	GENOMIC	PAIRED	1.2	1.2	302	ILLUMINA	Illumina HiSeq 2000
1232	SRS1187513	Escherichia coli	PRJNA297860	SRR2970681	SRX1460079	WGS	RANDOM	GENOMIC	PAIRED	1.36	1.36	302	ILLUMINA	Illumina HiSeq 2000
1233	SRS1187514	Escherichia coli	PRJNA297860	SRR2970680	SRX1460078	WGS	RANDOM	GENOMIC	PAIRED	1.34	1.34	200	ILLUMINA	Illumina HiSeq 2000
1234	SRS1187516	Escherichia coli	PRJNA297860	SRR2970678	SRX1460076	WGS	RANDOM	GENOMIC	PAIRED	1.12	1.12	302	ILLUMINA	Illumina HiSeq 2000
1235	SRS1187522	Escherichia coli	PRJNA297860	SRR2970699	SRX1460097	WGS	RANDOM	GENOMIC	PAIRED	1.72	1.72	200	ILLUMINA	Illumina HiSeq 2000
1236	SRS1187523	Escherichia coli	PRJNA297860	SRR2970698	SRX1460096	WGS	RANDOM	GENOMIC	PAIRED	1.3	1.3	200	ILLUMINA	Illumina HiSeq 2000
1237	SRS1187524	Escherichia coli	PRJNA297860	SRR2970697	SRX1460095	WGS	RANDOM	GENOMIC	PAIRED	1.47	1.47	200	ILLUMINA	Illumina HiSeq 2000
1238	SRS1187525	Escherichia coli	PRJNA297860	SRR2970696	SRX1460094	WGS	RANDOM	GENOMIC	PAIRED	1.43	1.43	200	ILLUMINA	Illumina HiSeq 2000
1239	SRS1187526	Escherichia coli	PRJNA297860	SRR2970695	SRX1460093	WGS	RANDOM	GENOMIC	PAIRED	1.02	1.02	200	ILLUMINA	Illumina HiSeq 2000
1240	SRS1187527	Escherichia coli	PRJNA297860	SRR2970694	SRX1460092	WGS	RANDOM	GENOMIC	PAIRED	1.56	1.56	200	ILLUMINA	Illumina HiSeq 2000
1241	SRS1187528	Escherichia coli	PRJNA297860	SRR2970693	SRX1460091	WGS	RANDOM	GENOMIC	PAIRED	1.54	1.54	200	ILLUMINA	Illumina HiSeq 2000
1242	SRS1187529	Escherichia coli	PRJNA297860	SRR2970692	SRX1460090	WGS	RANDOM	GENOMIC	PAIRED	1.61	1.61	200	ILLUMINA	Illumina HiSeq 2000
1243	SRS1187530	Escherichia coli	PRJNA297860	SRR2970691	SRX1460089	WGS	RANDOM	GENOMIC	PAIRED	1.48	1.48	200	ILLUMINA	Illumina HiSeq 2000
1244	SRS1187531	Escherichia coli	PRJNA297860	SRR2970690	SRX1460088	WGS	RANDOM	GENOMIC	PAIRED	1.69	1.69	200	ILLUMINA	Illumina HiSeq 2000
1245	SRS1187532	Escherichia coli	PRJNA297860	SRR2970689	SRX1460087	WGS	RANDOM	GENOMIC	PAIRED	1.14	1.14	302	ILLUMINA	Illumina HiSeq 2000
1246	SRS1187534	Escherichia coli	PRJNA297860	SRR2970687	SRX1460085	WGS	RANDOM	GENOMIC	PAIRED	1.01	1.01	302	ILLUMINA	Illumina HiSeq 2000
1247	SRS1187535	Escherichia coli	PRJNA297860	SRR2970686	SRX1460084	WGS	RANDOM	GENOMIC	PAIRED	1.56	1.56	302	ILLUMINA	Illumina HiSeq 2000
1248	SRS1187536	Escherichia coli	PRJNA297860	SRR2970712	SRX1460110	WGS	RANDOM	GENOMIC	PAIRED	1.23	1.23	200	ILLUMINA	Illumina HiSeq 2000
1249	SRS1187537	Escherichia coli	PRJNA297860	SRR2970711	SRX1460109	WGS	RANDOM	GENOMIC	PAIRED	1.11	1.11	200	ILLUMINA	Illumina HiSeq 2000
1250	SRS1187538	Escherichia coli	PRJNA297860	SRR2970710	SRX1460108	WGS	RANDOM	GENOMIC	PAIRED	1.14	1.14	200	ILLUMINA	Illumina HiSeq 2000
1251	SRS1187539	Escherichia coli	PRJNA297860	SRR2970709	SRX1460107	WGS	RANDOM	GENOMIC	PAIRED	1.44	1.44	200	ILLUMINA	Illumina HiSeq 2000
1252	SRS1187540	Escherichia coli	PRJNA297860	SRR2970708	SRX1460106	WGS	RANDOM	GENOMIC	PAIRED	1.59	1.59	200	ILLUMINA	Illumina HiSeq 2000
1253	SRS1187541	Escherichia coli	PRJNA297860	SRR2970707	SRX1460105	WGS	RANDOM	GENOMIC	PAIRED	1.29	1.29	200	ILLUMINA	Illumina HiSeq 2000
1254	SRS1187542	Escherichia coli	PRJNA297860	SRR2970706	SRX1460104	WGS	RANDOM	GENOMIC	PAIRED	1.51	1.51	200	ILLUMINA	Illumina HiSeq 2000
1255	SRS1187543	Escherichia coli	PRJNA297860	SRR2970705	SRX1460103	WGS	RANDOM	GENOMIC	PAIRED	1.53	1.53	200	ILLUMINA	Illumina HiSeq 2000
1256	SRS1187544	Escherichia coli	PRJNA297860	SRR2970704	SRX1460102	WGS	RANDOM	GENOMIC	PAIRED	1.56	1.56	200	ILLUMINA	Illumina HiSeq 2000
1257	SRS1187545	Escherichia coli	PRJNA297860	SRR2970703	SRX1460101	WGS	RANDOM	GENOMIC	PAIRED	1.37	1.37	200	ILLUMINA	Illumina HiSeq 2000
1258	SRS1187546	Escherichia coli	PRJNA297860	SRR2970702	SRX1460100	WGS	RANDOM	GENOMIC	PAIRED	1.45	1.45	200	ILLUMINA	Illumina HiSeq 2000
1259	SRS1187547	Escherichia coli	PRJNA297860	SRR2970701	SRX1460099	WGS	RANDOM	GENOMIC	PAIRED	1.76	1.76	200	ILLUMINA	Illumina HiSeq 2000
1260	SRS1187548	Escherichia coli	PRJNA297860	SRR2970700	SRX1460098	WGS	RANDOM	GENOMIC	PAIRED	1.45	1.45	200	ILLUMINA	Illumina HiSeq 2000
1261	SRS1187556	Escherichia coli	PRJNA297860	SRR2970720	SRX1460118	WGS	RANDOM	GENOMIC	PAIRED	2.26	2.26	200	ILLUMINA	Illumina HiSeq 2000
1262	SRS1187557	Escherichia coli	PRJNA297860	SRR2970719	SRX1460117	WGS	RANDOM	GENOMIC	PAIRED	2.07	2.07	200	ILLUMINA	Illumina HiSeq 2000
1263	SRS1187558	Escherichia coli	PRJNA297860	SRR2970718	SRX1460116	WGS	RANDOM	GENOMIC	PAIRED	2	2	200	ILLUMINA	Illumina HiSeq 2000
1264	SRS1187559	Escherichia coli	PRJNA297860	SRR2970717	SRX1460115	WGS	RANDOM	GENOMIC	PAIRED	1.39	1.39	200	ILLUMINA	Illumina HiSeq 2000
1265	SRS1187560	Escherichia coli	PRJNA297860	SRR2970716	SRX1460114	WGS	RANDOM	GENOMIC	PAIRED	1.71	1.71	200	ILLUMINA	Illumina HiSeq 2000
1266	SRS1187561	Escherichia coli	PRJNA297860	SRR2970715	SRX1460113	WGS	RANDOM	GENOMIC	PAIRED	1.23	1.23	200	ILLUMINA	Illumina HiSeq 2000
1267	SRS1187562	Escherichia coli	PRJNA297860	SRR2970714	SRX1460112	WGS	RANDOM	GENOMIC	PAIRED	1.33	1.33	200	ILLUMINA	Illumina HiSeq 2000
1268	SRS1187563	Escherichia coli	PRJNA297860	SRR2970713	SRX1460111	WGS	RANDOM	GENOMIC	PAIRED	1.74	1.74	200	ILLUMINA	Illumina HiSeq 2000
1269	SRS1187564	Escherichia coli	PRJNA297860	SRR2970740	SRX1460138	WGS	RANDOM	GENOMIC	PAIRED	1.48	1.48	200	ILLUMINA	Illumina HiSeq 2000
1270	SRS1187565	Escherichia coli	PRJNA297860	SRR2970739	SRX1460137	WGS	RANDOM	GENOMIC	PAIRED	2.35	2.35	200	ILLUMINA	Illumina HiSeq 2000
1271	SRS1187566	Escherichia coli	PRJNA297860	SRR2970738	SRX1460136	WGS	RANDOM	GENOMIC	PAIRED	1.88	1.88	200	ILLUMINA	Illumina HiSeq 2000
1272	SRS1187567	Escherichia coli	PRJNA297860	SRR2970737	SRX1460135	WGS	RANDOM	GENOMIC	PAIRED	1.63	1.63	200	ILLUMINA	Illumina HiSeq 2000
1273	SRS1187568	Escherichia coli	PRJNA297860	SRR2970735	SRX1460134	WGS	RANDOM	GENOMIC	PAIRED	1.91	1.91	200	ILLUMINA	Illumina HiSeq 2000
1274	SRS1187569	Escherichia coli	PRJNA297860	SRR2970734	SRX1460133	WGS	RANDOM	GENOMIC	PAIRED	1.7	1.7	200	ILLUMINA	Illumina HiSeq 2000
1275	SRS1187570	Escherichia coli	PRJNA297860	SRR2970733	SRX1460132	WGS	RANDOM	GENOMIC	PAIRED	1.71	1.71	200	ILLUMINA	Illumina HiSeq 2000
1276	SRS1187575	Escherichia coli	PRJNA297860	SRR2970728	SRX1460127	WGS	RANDOM	GENOMIC	PAIRED	1.72	1.72	200	ILLUMINA	Illumina HiSeq 2000
1277	SRS1187577	Escherichia coli	PRJNA297860	SRR2970752	SRX1460150	WGS	RANDOM	GENOMIC	PAIRED	2.02	2.02	200	ILLUMINA	Illumina HiSeq 2000
1278	SRS1187578	Escherichia coli	PRJNA297860	SRR2970751	SRX1460149	WGS	RANDOM	GENOMIC	PAIRED	1.27	1.27	200	ILLUMINA	Illumina HiSeq 2000
1279	SRS1187579	Escherichia coli	PRJNA297860	SRR2970750	SRX1460148	WGS	RANDOM	GENOMIC	PAIRED	1.95	1.95	200	ILLUMINA	Illumina HiSeq 2000
1280	SRS1187580	Escherichia coli	PRJNA297860	SRR2970749	SRX1460147	WGS	RANDOM	GENOMIC	PAIRED	2.01	2.01	200	ILLUMINA	Illumina HiSeq 2000
1281	SRS1187581	Escherichia coli	PRJNA297860	SRR2970748	SRX1460146	WGS	RANDOM	GENOMIC	PAIRED	2.09	2.09	200	ILLUMINA	Illumina HiSeq 2000
1282	SRS1187582	Escherichia coli	PRJNA297860	SRR2970747	SRX1460145	WGS	RANDOM	GENOMIC	PAIRED	2.06	2.06	200	ILLUMINA	Illumina HiSeq 2000
1283	SRS1187583	Escherichia coli	PRJNA297860	SRR2970746	SRX1460144	WGS	RANDOM	GENOMIC	PAIRED	1.57	1.57	200	ILLUMINA	Illumina HiSeq 2000
1284	SRS1187584	Escherichia coli	PRJNA297860	SRR2970745	SRX1460143	WGS	RANDOM	GENOMIC	PAIRED	2.21	2.21	200	ILLUMINA	Illumina HiSeq 2000
1285	SRS1187585	Escherichia coli	PRJNA297860	SRR2970744	SRX1460142	WGS	RANDOM	GENOMIC	PAIRED	1.68	1.68	200	ILLUMINA	Illumina HiSeq 2000
1286	SRS1187586	Escherichia coli	PRJNA297860	SRR2970743	SRX1460141	WGS	RANDOM	GENOMIC	PAIRED	1.73	1.73	200	ILLUMINA	Illumina HiSeq 2000
1287	SRS1187587	Escherichia coli	PRJNA297860	SRR2970742	SRX1460140	WGS	RANDOM	GENOMIC	PAIRED	1.96	1.96	200	ILLUMINA	Illumina HiSeq 2000
1288	SRS1187588	Escherichia coli	PRJNA297860	SRR2970741	SRX1460139	WGS	RANDOM	GENOMIC	PAIRED	1.9	1.9	200	ILLUMINA	Illumina HiSeq 2000
1289	SRS1187590	Escherichia coli	PRJNA297860	SRR2970762	SRX1460160	WGS	RANDOM	GENOMIC	PAIRED	1.52	1.52	200	ILLUMINA	Illumina HiSeq 2000
1290	SRS1187591	Escherichia coli	PRJNA297860	SRR2970761	SRX1460159	WGS	RANDOM	GENOMIC	PAIRED	3.4	3.4	200	ILLUMINA	Illumina HiSeq 2000
1291	SRS1187592	Escherichia coli	PRJNA297860	SRR2970760	SRX1460158	WGS	RANDOM	GENOMIC	PAIRED	4.71	4.71	200	ILLUMINA	Illumina HiSeq 2000
1292	SRS1187593	Escherichia coli	PRJNA297860	SRR2970759	SRX1460157	WGS	RANDOM	GENOMIC	PAIRED	2.54	2.54	200	ILLUMINA	Illumina HiSeq 2000
1293	SRS1187594	Escherichia coli	PRJNA297860	SRR2970758	SRX1460156	WGS	RANDOM	GENOMIC	PAIRED	4.55	4.55	200	ILLUMINA	Illumina HiSeq 2000
1294	SRS1187598	Escherichia coli	PRJNA297860	SRR2970754	SRX1460152	WGS	RANDOM	GENOMIC	PAIRED	3.48	3.48	200	ILLUMINA	Illumina HiSeq 2000
1295	SRS1187599	Escherichia coli	PRJNA297860	SRR2970753	SRX1460151	WGS	RANDOM	GENOMIC	PAIRED	1.72	1.72	200	ILLUMINA	Illumina HiSeq 2000
1296	SRS1187600	Escherichia coli	PRJNA297860	SRR2970776	SRX1460174	WGS	RANDOM	GENOMIC	PAIRED	2.71	2.71	200	ILLUMINA	Illumina HiSeq 2000
1297	SRS1187601	Escherichia coli	PRJNA297860	SRR2970775	SRX1460173	WGS	RANDOM	GENOMIC	PAIRED	2.16	2.16	200	ILLUMINA	Illumina HiSeq 2000
1298	SRS1187602	Escherichia coli	PRJNA297860	SRR2970774	SRX1460172	WGS	RANDOM	GENOMIC	PAIRED	1.72	1.72	200	ILLUMINA	Illumina HiSeq 2000
1299	SRS1187603	Escherichia coli	PRJNA297860	SRR2970773	SRX1460171	WGS	RANDOM	GENOMIC	PAIRED	1.11	1.11	200	ILLUMINA	Illumina HiSeq 2000
1300	SRS1187604	Escherichia coli	PRJNA297860	SRR2970772	SRX1460170	WGS	RANDOM	GENOMIC	PAIRED	1.21	1.21	200	ILLUMINA	Illumina HiSeq 2000
1301	SRS1187608	Escherichia coli	PRJNA297860	SRR2970768	SRX1460166	WGS	RANDOM	GENOMIC	PAIRED	4.34	4.34	200	ILLUMINA	Illumina HiSeq 2000
1302	SRS1187609	Escherichia coli	PRJNA297860	SRR2970767	SRX1460165	WGS	RANDOM	GENOMIC	PAIRED	2.55	2.55	200	ILLUMINA	Illumina HiSeq 2000
1303	SRS1187611	Escherichia coli	PRJNA297860	SRR2970765	SRX1460163	WGS	RANDOM	GENOMIC	PAIRED	3.61	3.61	200	ILLUMINA	Illumina HiSeq 2000
1304	SRS1187612	Escherichia coli	PRJNA297860	SRR2970764	SRX1460162	WGS	RANDOM	GENOMIC	PAIRED	3.38	3.38	200	ILLUMINA	Illumina HiSeq 2000
1305	SRS1187620	Escherichia coli	PRJNA297860	SRR2970777	SRX1460175	WGS	RANDOM	GENOMIC	PAIRED	2.36	2.36	200	ILLUMINA	Illumina HiSeq 2000
1306	SRS1668395	Escherichia coli	PRJNA303214	SRR4140240	SRX2122666	WGS	RANDOM	GENOMIC	PAIRED	3.75	3.75	300	ILLUMINA	Illumina HiSeq 2500
1307	SRS1496541	Escherichia coli	PRJNA306263	SRR3657459	SRX1837132	WGS	RANDOM	GENOMIC	PAIRED	1.03	1.03	415	ILLUMINA	Illumina MiSeq
1308	SRS1540222	Escherichia coli	PRJNA306263	SRR3743175	SRX1897322	WGS	RANDOM	GENOMIC	PAIRED	0.39	1.39	480	ILLUMINA	Illumina MiSeq
1308	SRS1540222	Escherichia coli	PRJNA306263	SRR3882938	SRX1939122	WGS	RANDOM	GENOMIC	PAIRED	1	1.39	484	ILLUMINA	Illumina MiSeq
1309	SRS1383572	Escherichia coli	PRJNA317940	SRR3371717	SRX1701160	WGS	RANDOM	GENOMIC	PAIRED	1.91	1.91	202	ILLUMINA	Illumina HiSeq 2000
1310	SRS1394237	Escherichia coli	PRJNA317940	SRR3371720	SRX1701163	WGS	RANDOM	GENOMIC	PAIRED	4.16	4.16	202	ILLUMINA	Illumina HiSeq 2000
1311	SRS1394238	Escherichia coli	PRJNA317940	SRR3371718	SRX1701162	WGS	RANDOM	GENOMIC	PAIRED	3.45	3.45	202	ILLUMINA	Illumina HiSeq 2000
1312	SRS1394239	Escherichia coli	PRJNA317940	SRR3371719	SRX1701161	WGS	RANDOM	GENOMIC	PAIRED	2.11	2.11	202	ILLUMINA	Illumina HiSeq 2000
1313	SRS1394240	Escherichia coli	PRJNA317940	SRR3371715	SRX1701159	WGS	RANDOM	GENOMIC	PAIRED	3.82	3.82	202	ILLUMINA	Illumina HiSeq 2000
1314	SRS1394241	Escherichia coli	PRJNA317940	SRR3371714	SRX1701158	WGS	RANDOM	GENOMIC	PAIRED	1.29	1.29	200	ILLUMINA	Illumina HiSeq 2000
1315	SRS1394242	Escherichia coli	PRJNA317940	SRR3371713	SRX1701157	WGS	RANDOM	GENOMIC	PAIRED	3.48	3.48	202	ILLUMINA	Illumina HiSeq 2000
1316	SRS1394243	Escherichia coli	PRJNA317940	SRR3371712	SRX1701156	WGS	RANDOM	GENOMIC	PAIRED	2.69	2.69	202	ILLUMINA	Illumina HiSeq 2000
1317	SRS1394244	Escherichia coli	PRJNA317940	SRR3371711	SRX1701155	WGS	RANDOM	GENOMIC	PAIRED	1.01	1.01	200	ILLUMINA	Illumina HiSeq 2000
1318	SRS1394245	Escherichia coli	PRJNA317940	SRR3371710	SRX1701154	WGS	RANDOM	GENOMIC	PAIRED	1.65	1.65	200	ILLUMINA	Illumina HiSeq 2000
1319	SRS1394250	Escherichia coli	PRJNA317940	SRR3371716	SRX1701165	WGS	RANDOM	GENOMIC	PAIRED	1.36	1.36	202	ILLUMINA	Illumina HiSeq 2000
1320	SRS1394251	Escherichia coli	PRJNA317940	SRR3371721	SRX1701164	WGS	RANDOM	GENOMIC	PAIRED	1.36	1.36	202	ILLUMINA	Illumina HiSeq 2000
1321	SRS2426814	Escherichia coli	PRJNA318589	SRR5928789	SRX3089102	WGS	RANDOM	GENOMIC	PAIRED	1.75	1.75	461	ILLUMINA	Illumina MiSeq
1322	SRS3790135	Escherichia coli	PRJNA318589	SRR7853506	SRX4704167	WGS	RANDOM	GENOMIC	PAIRED	1.03	1.03	475	ILLUMINA	Illumina MiSeq
1323	SRS4061177	Escherichia coli	PRJNA318589	SRR8216423	SRX5034991	WGS	RANDOM	GENOMIC	PAIRED	1.09	1.09	478	ILLUMINA	Illumina MiSeq
1324	SRS4061198	Escherichia coli	PRJNA318589	SRR8216444	SRX5035012	WGS	RANDOM	GENOMIC	PAIRED	1.66	1.66	446	ILLUMINA	Illumina MiSeq
1325	SRS4211370	Escherichia coli	PRJNA318589	SRR8397382	SRX5206726	WGS	RANDOM	GENOMIC	PAIRED	1.35	1.35	472	ILLUMINA	Illumina MiSeq
1326	SRS4211371	Escherichia coli	PRJNA318589	SRR8397383	SRX5206727	WGS	RANDOM	GENOMIC	PAIRED	1.48	1.48	468	ILLUMINA	Illumina MiSeq
1327	SRS4211416	Escherichia coli	PRJNA318589	SRR8397430	SRX5206774	WGS	RANDOM	GENOMIC	PAIRED	1.54	1.54	462	ILLUMINA	Illumina MiSeq
1328	SRS4211472	Escherichia coli	PRJNA318589	SRR8397486	SRX5206830	WGS	RANDOM	GENOMIC	PAIRED	1.47	1.47	378	ILLUMINA	Illumina MiSeq
1329	SRS4211508	Escherichia coli	PRJNA318589	SRR8397519	SRX5206866	WGS	RANDOM	GENOMIC	PAIRED	1.37	1.37	467	ILLUMINA	Illumina MiSeq
1330	SRS4211531	Escherichia coli	PRJNA318589	SRR8397542	SRX5206889	WGS	RANDOM	GENOMIC	PAIRED	1.64	1.64	466	ILLUMINA	Illumina MiSeq
1331	SRS4211541	Escherichia coli	PRJNA318589	SRR8397553	SRX5206900	WGS	RANDOM	GENOMIC	PAIRED	1.46	1.46	472	ILLUMINA	Illumina MiSeq
1332	SRS4337901	Escherichia coli	PRJNA318589	SRR8544058	SRX5346170	WGS	RANDOM	GENOMIC	PAIRED	1.2	1.2	462	ILLUMINA	Illumina MiSeq
1333	SRS4337903	Escherichia coli	PRJNA318589	SRR8544060	SRX5346172	WGS	RANDOM	GENOMIC	PAIRED	1.77	1.77	400	ILLUMINA	Illumina MiSeq
1334	SRS4337990	Escherichia coli	PRJNA318589	SRR8544147	SRX5346259	WGS	RANDOM	GENOMIC	PAIRED	1.04	1.04	457	ILLUMINA	Illumina MiSeq
1335	SRS4600699	Escherichia coli	PRJNA318589	SRR8868738	SRX5655796	WGS	RANDOM	GENOMIC	PAIRED	1.3	1.3	445	ILLUMINA	Illumina MiSeq
1336	SRS4600803	Escherichia coli	PRJNA318589	SRR8868842	SRX5655900	WGS	RANDOM	GENOMIC	PAIRED	2.14	2.14	378	ILLUMINA	Illumina MiSeq
1337	SRS4600808	Escherichia coli	PRJNA318589	SRR8868847	SRX5655905	WGS	RANDOM	GENOMIC	PAIRED	1.05	1.05	355	ILLUMINA	Illumina MiSeq
1338	SRS4600816	Escherichia coli	PRJNA318589	SRR8868855	SRX5655913	WGS	RANDOM	GENOMIC	PAIRED	1.82	1.82	424	ILLUMINA	Illumina MiSeq
1339	SRS4600817	Escherichia coli	PRJNA318589	SRR8868856	SRX5655914	WGS	RANDOM	GENOMIC	PAIRED	1.34	1.34	386	ILLUMINA	Illumina MiSeq
1340	SRS4736426	Escherichia coli	PRJNA318589	SRR9029541	SRX5806966	WGS	RANDOM	GENOMIC	PAIRED	1.11	1.11	372	ILLUMINA	Illumina MiSeq
1341	SRS4736593	Escherichia coli	PRJNA318589	SRR9029839	SRX5807122	WGS	RANDOM	GENOMIC	PAIRED	1.14	1.14	298	ILLUMINA	Illumina MiSeq
1342	SRS4754626	Escherichia coli	PRJNA318589	SRR9050388	SRX5826803	WGS	RANDOM	GENOMIC	PAIRED	0.86	1.72	455	ILLUMINA	Illumina MiSeq
1342	SRS4754626	Escherichia coli	PRJNA318589	SRR9050390	SRX5826803	WGS	RANDOM	GENOMIC	PAIRED	0.86	1.72	455	ILLUMINA	Illumina MiSeq
1343	SRS4754628	Escherichia coli	PRJNA318589	SRR9050391	SRX5826806	WGS	RANDOM	GENOMIC	PAIRED	0.83	1.66	458	ILLUMINA	Illumina MiSeq
1343	SRS4754628	Escherichia coli	PRJNA318589	SRR9050392	SRX5826806	WGS	RANDOM	GENOMIC	PAIRED	0.83	1.66	458	ILLUMINA	Illumina MiSeq
1344	SRS4863635	Escherichia coli	PRJNA318589	SRR9180597	SRX5953148	WGS	RANDOM	GENOMIC	PAIRED	1.06	1.06	372	ILLUMINA	Illumina MiSeq
1345	SRS5285626	Escherichia coli	PRJNA318589	SRR9995343	SRX6734350	WGS	RANDOM	GENOMIC	PAIRED	1.08	1.08	487	ILLUMINA	Illumina MiSeq
1346	SRS5285911	Escherichia coli	PRJNA318589	SRR9997704	SRX6736639	WGS	RANDOM	GENOMIC	PAIRED	1.07	1.07	486	ILLUMINA	Illumina MiSeq
1347	SRS5285972	Escherichia coli	PRJNA318589	SRR9998329	SRX6737264	WGS	RANDOM	GENOMIC	PAIRED	1.09	1.09	487	ILLUMINA	Illumina MiSeq
1348	SRS5926364	Escherichia coli	PRJNA318589	SRR10810132	SRX7483650	WGS	RANDOM	GENOMIC	PAIRED	1.42	1.42	375	ILLUMINA	Illumina MiSeq
1349	SRS5926366	Escherichia coli	PRJNA318589	SRR10810134	SRX7483652	WGS	RANDOM	GENOMIC	PAIRED	1.4	1.4	369	ILLUMINA	Illumina MiSeq
1350	SRS5926412	Escherichia coli	PRJNA318589	SRR10810181	SRX7483699	WGS	RANDOM	GENOMIC	PAIRED	1.14	1.14	420	ILLUMINA	Illumina MiSeq
1351	SRS5926513	Escherichia coli	PRJNA318589	SRR10810338	SRX7483842	WGS	RANDOM	GENOMIC	PAIRED	1.5	1.5	362	ILLUMINA	Illumina MiSeq
1352	SRS5926517	Escherichia coli	PRJNA318589	SRR10810342	SRX7483846	WGS	RANDOM	GENOMIC	PAIRED	1.36	1.36	379	ILLUMINA	Illumina MiSeq
1353	SRS5926520	Escherichia coli	PRJNA318589	SRR10810346	SRX7483850	WGS	RANDOM	GENOMIC	PAIRED	1.24	1.24	413	ILLUMINA	Illumina MiSeq
1354	SRS5926533	Escherichia coli	PRJNA318589	SRR10810359	SRX7483863	WGS	RANDOM	GENOMIC	PAIRED	1.42	1.42	384	ILLUMINA	Illumina MiSeq
1355	SRS5930617	Escherichia coli	PRJNA318589	SRR10814974	SRX7488467	WGS	RANDOM	GENOMIC	PAIRED	1.16	1.16	423	ILLUMINA	Illumina MiSeq
1356	SRS5938683	Escherichia coli	PRJNA318589	SRR10823741	SRX7497130	WGS	RANDOM	GENOMIC	PAIRED	1.53	1.53	372	ILLUMINA	Illumina MiSeq
1357	SRS5942328	Escherichia coli	PRJNA318589	SRR10827526	SRX7500900	WGS	RANDOM	GENOMIC	PAIRED	1.4	1.4	378	ILLUMINA	Illumina MiSeq
1358	SRS6108977	Escherichia coli	PRJNA318589	SRR11029659	SRX7681935	WGS	RANDOM	GENOMIC	PAIRED	1.01	1.01	483	ILLUMINA	Illumina MiSeq
1359	SRS6110421	Escherichia coli	PRJNA318589	SRR11031167	SRX7683438	WGS	RANDOM	GENOMIC	PAIRED	1	1	484	ILLUMINA	Illumina MiSeq
1360	SRS2704192	Escherichia coli	PRJNA318591	SRR6310687	SRX3410965	WGS	RANDOM	GENOMIC	PAIRED	2.03	2.03	456	ILLUMINA	Illumina MiSeq
1361	SRS2704652	Escherichia coli	PRJNA318591	SRR6311158	SRX3411427	WGS	RANDOM	GENOMIC	PAIRED	1.4	1.4	451	ILLUMINA	Illumina MiSeq
1362	SRS2705401	Escherichia coli	PRJNA318591	SRR6311925	SRX3412187	WGS	RANDOM	GENOMIC	PAIRED	1.73	1.73	446	ILLUMINA	Illumina MiSeq
1363	SRS2705542	Escherichia coli	PRJNA318591	SRR6312076	SRX3412337	WGS	RANDOM	GENOMIC	PAIRED	1.48	1.48	458	ILLUMINA	Illumina MiSeq
1364	SRS2705545	Escherichia coli	PRJNA318591	SRR6312080	SRX3412341	WGS	RANDOM	GENOMIC	PAIRED	1.51	1.51	470	ILLUMINA	Illumina MiSeq
1365	SRS2705837	Escherichia coli	PRJNA318591	SRR6312402	SRX3412650	WGS	RANDOM	GENOMIC	PAIRED	1.54	1.54	469	ILLUMINA	Illumina MiSeq
1366	SRS3391471	Escherichia coli	PRJNA318591	SRR7276313	SRX4179920	WGS	RANDOM	GENOMIC	PAIRED	1.12	1.12	433	ILLUMINA	Illumina MiSeq
1367	SRS3391483	Escherichia coli	PRJNA318591	SRR7276390	SRX4179995	WGS	RANDOM	GENOMIC	PAIRED	1.11	1.11	430	ILLUMINA	Illumina MiSeq
1368	SRS3393823	Escherichia coli	PRJNA318591	SRR7278739	SRX4182322	WGS	RANDOM	GENOMIC	PAIRED	1.03	1.03	449	ILLUMINA	Illumina MiSeq
1369	SRS3525820	Escherichia coli	PRJNA318591	SRR7496991	SRX4366431	WGS	RANDOM	GENOMIC	PAIRED	1.3	1.3	425	ILLUMINA	Illumina MiSeq
1370	SRS3741308	Escherichia coli	PRJNA318591	SRR7788245	SRX4643194	WGS	RANDOM	GENOMIC	PAIRED	1.17	1.17	473	ILLUMINA	Illumina MiSeq
1371	SRS3741318	Escherichia coli	PRJNA318591	SRR7788253	SRX4643202	WGS	RANDOM	GENOMIC	PAIRED	1.02	1.02	475	ILLUMINA	Illumina MiSeq
1372	SRS3741319	Escherichia coli	PRJNA318591	SRR7788255	SRX4643204	WGS	RANDOM	GENOMIC	PAIRED	1.1	1.1	465	ILLUMINA	Illumina MiSeq
1373	SRS3741325	Escherichia coli	PRJNA318591	SRR7788260	SRX4643209	WGS	RANDOM	GENOMIC	PAIRED	1.03	1.03	470	ILLUMINA	Illumina MiSeq
1374	SRS3741331	Escherichia coli	PRJNA318591	SRR7788266	SRX4643215	WGS	RANDOM	GENOMIC	PAIRED	1.35	1.35	472	ILLUMINA	Illumina MiSeq
1375	SRS3741332	Escherichia coli	PRJNA318591	SRR7788267	SRX4643216	WGS	RANDOM	GENOMIC	PAIRED	1.09	1.09	476	ILLUMINA	Illumina MiSeq
1376	SRS3745668	Escherichia coli	PRJNA318591	SRR7795235	SRX4647639	WGS	RANDOM	GENOMIC	PAIRED	1.26	1.26	472	ILLUMINA	Illumina MiSeq
1377	SRS3745669	Escherichia coli	PRJNA318591	SRR7795237	SRX4647641	WGS	RANDOM	GENOMIC	PAIRED	1.18	1.18	474	ILLUMINA	Illumina MiSeq
1378	SRS3745724	Escherichia coli	PRJNA318591	SRR7795292	SRX4647696	WGS	RANDOM	GENOMIC	PAIRED	1.54	1.54	465	ILLUMINA	Illumina MiSeq
1379	SRS3748614	Escherichia coli	PRJNA318591	SRR7798779	SRX4650620	WGS	RANDOM	GENOMIC	PAIRED	1.33	1.33	469	ILLUMINA	Illumina MiSeq
1380	SRS3748707	Escherichia coli	PRJNA318591	SRR7798872	SRX4650713	WGS	RANDOM	GENOMIC	PAIRED	1.32	1.32	467	ILLUMINA	Illumina MiSeq
1381	SRS3748713	Escherichia coli	PRJNA318591	SRR7798877	SRX4650718	WGS	RANDOM	GENOMIC	PAIRED	1.15	1.15	473	ILLUMINA	Illumina MiSeq
1382	SRS3748889	Escherichia coli	PRJNA318591	SRR7799154	SRX4650995	WGS	RANDOM	GENOMIC	PAIRED	1.31	1.31	473	ILLUMINA	Illumina MiSeq
1383	SRS3748893	Escherichia coli	PRJNA318591	SRR7799158	SRX4650999	WGS	RANDOM	GENOMIC	PAIRED	1.44	1.44	470	ILLUMINA	Illumina MiSeq
1384	SRS3748894	Escherichia coli	PRJNA318591	SRR7799159	SRX4651000	WGS	RANDOM	GENOMIC	PAIRED	1.17	1.17	476	ILLUMINA	Illumina MiSeq
1385	SRS3748964	Escherichia coli	PRJNA318591	SRR7799230	SRX4651071	WGS	RANDOM	GENOMIC	PAIRED	1.36	1.36	466	ILLUMINA	Illumina MiSeq
1386	SRS3748966	Escherichia coli	PRJNA318591	SRR7799233	SRX4651074	WGS	RANDOM	GENOMIC	PAIRED	1.2	1.2	472	ILLUMINA	Illumina MiSeq
1387	SRS3748991	Escherichia coli	PRJNA318591	SRR7799333	SRX4651174	WGS	RANDOM	GENOMIC	PAIRED	1.4	1.4	469	ILLUMINA	Illumina MiSeq
1388	SRS3748997	Escherichia coli	PRJNA318591	SRR7799337	SRX4651178	WGS	RANDOM	GENOMIC	PAIRED	1.28	1.28	472	ILLUMINA	Illumina MiSeq
1389	SRS4071450	Escherichia coli	PRJNA318591	SRR8236051	SRX5054351	WGS	RANDOM	GENOMIC	PAIRED	1.09	1.09	518	ILLUMINA	Illumina MiSeq
1390	SRS4071451	Escherichia coli	PRJNA318591	SRR8236052	SRX5054352	WGS	RANDOM	GENOMIC	PAIRED	1.3	1.3	491	ILLUMINA	Illumina MiSeq
1391	SRS4071456	Escherichia coli	PRJNA318591	SRR8236057	SRX5054357	WGS	RANDOM	GENOMIC	PAIRED	1.17	1.17	523	ILLUMINA	Illumina MiSeq
1392	SRS4071457	Escherichia coli	PRJNA318591	SRR8236058	SRX5054358	WGS	RANDOM	GENOMIC	PAIRED	1.11	1.11	529	ILLUMINA	Illumina MiSeq
1393	SRS4071466	Escherichia coli	PRJNA318591	SRR8236073	SRX5054373	WGS	RANDOM	GENOMIC	PAIRED	1.08	1.08	513	ILLUMINA	Illumina MiSeq
1394	SRS4488540	Escherichia coli	PRJNA318591	SRR8728071	SRX5521278	WGS	RANDOM	GENOMIC	PAIRED	1.01	1.01	530	ILLUMINA	Illumina MiSeq
1395	SRS4488545	Escherichia coli	PRJNA318591	SRR8728076	SRX5521283	WGS	RANDOM	GENOMIC	PAIRED	1.16	1.16	534	ILLUMINA	Illumina MiSeq
1396	SRS6159645	Escherichia coli	PRJNA318591	SRR11101128	SRX7739718	WGS	RANDOM	GENOMIC	PAIRED	1.08	1.08	504	ILLUMINA	Illumina MiSeq
1397	SRS6159692	Escherichia coli	PRJNA318591	SRR11101175	SRX7739765	WGS	RANDOM	GENOMIC	PAIRED	1.32	1.32	517	ILLUMINA	Illumina MiSeq
1398	SRS6159695	Escherichia coli	PRJNA318591	SRR11101178	SRX7739768	WGS	RANDOM	GENOMIC	PAIRED	1.08	1.08	502	ILLUMINA	Illumina MiSeq
1399	SRS6159702	Escherichia coli	PRJNA318591	SRR11101186	SRX7739776	WGS	RANDOM	GENOMIC	PAIRED	1.06	1.06	532	ILLUMINA	Illumina MiSeq
1400	SRS6159703	Escherichia coli	PRJNA318591	SRR11101187	SRX7739777	WGS	RANDOM	GENOMIC	PAIRED	1.1	1.1	530	ILLUMINA	Illumina MiSeq
1401	SRS6159712	Escherichia coli	PRJNA318591	SRR11101196	SRX7739786	WGS	RANDOM	GENOMIC	PAIRED	1.12	1.12	528	ILLUMINA	Illumina MiSeq
1402	SRS6159713	Escherichia coli	PRJNA318591	SRR11101197	SRX7739787	WGS	RANDOM	GENOMIC	PAIRED	1.17	1.17	530	ILLUMINA	Illumina MiSeq
1403	SRS6159714	Escherichia coli	PRJNA318591	SRR11101199	SRX7739789	WGS	RANDOM	GENOMIC	PAIRED	1.14	1.14	541	ILLUMINA	Illumina MiSeq
1404	SRS6159715	Escherichia coli	PRJNA318591	SRR11101201	SRX7739791	WGS	RANDOM	GENOMIC	PAIRED	1.13	1.13	537	ILLUMINA	Illumina MiSeq
1405	SRS6159751	Escherichia coli	PRJNA318591	SRR11101240	SRX7739830	WGS	RANDOM	GENOMIC	PAIRED	1.04	1.04	526	ILLUMINA	Illumina MiSeq
1406	SRS6159761	Escherichia coli	PRJNA318591	SRR11101251	SRX7739841	WGS	RANDOM	GENOMIC	PAIRED	1.01	1.01	518	ILLUMINA	Illumina MiSeq
1407	SRS6159766	Escherichia coli	PRJNA318591	SRR11101256	SRX7739846	WGS	RANDOM	GENOMIC	PAIRED	1.02	1.02	535	ILLUMINA	Illumina MiSeq
1408	SRS6159769	Escherichia coli	PRJNA318591	SRR11101259	SRX7739849	WGS	RANDOM	GENOMIC	PAIRED	1.18	1.18	494	ILLUMINA	Illumina MiSeq
1409	SRS6159770	Escherichia coli	PRJNA318591	SRR11101260	SRX7739850	WGS	RANDOM	GENOMIC	PAIRED	1.21	1.21	465	ILLUMINA	Illumina MiSeq
1410	SRS6159773	Escherichia coli	PRJNA318591	SRR11101263	SRX7739853	WGS	RANDOM	GENOMIC	PAIRED	1.03	1.03	498	ILLUMINA	Illumina MiSeq
1411	SRS2426192	Escherichia coli	PRJNA324565	SRR5928129	SRX3088451	WGS	RANDOM	GENOMIC	PAIRED	2.28	2.28	405	ILLUMINA	Illumina MiSeq
1412	SRS2426193	Escherichia coli	PRJNA324565	SRR5928130	SRX3088452	WGS	RANDOM	GENOMIC	PAIRED	1.12	1.12	457	ILLUMINA	Illumina MiSeq
1413	SRS2426201	Escherichia coli	PRJNA324565	SRR5928152	SRX3088470	WGS	RANDOM	GENOMIC	PAIRED	1.39	1.39	428	ILLUMINA	Illumina MiSeq
1414	SRS2555633	Escherichia coli	PRJNA324565	SRR6118636	SRX3231321	WGS	RANDOM	GENOMIC	PAIRED	1.7	1.7	473	ILLUMINA	Illumina MiSeq
1415	SRS2973833	Escherichia coli	PRJNA324565	SRR6742531	SRX3715441	WGS	RANDOM	GENOMIC	PAIRED	1.04	1.04	482	ILLUMINA	Illumina MiSeq
1416	SRS2973867	Escherichia coli	PRJNA324565	SRR6742565	SRX3715475	WGS	RANDOM	GENOMIC	PAIRED	1.28	1.28	489	ILLUMINA	Illumina MiSeq
1417	SRS3926270	Escherichia coli	PRJNA324565	SRR8040832	SRX4871342	WGS	RANDOM	GENOMIC	PAIRED	1.06	1.06	499	ILLUMINA	Illumina MiSeq
1418	SRS3926273	Escherichia coli	PRJNA324565	SRR8040833	SRX4871343	WGS	RANDOM	GENOMIC	PAIRED	1.58	1.58	499	ILLUMINA	Illumina MiSeq
1419	SRS3926274	Escherichia coli	PRJNA324565	SRR8040834	SRX4871344	WGS	RANDOM	GENOMIC	PAIRED	1.31	1.31	499	ILLUMINA	Illumina MiSeq
1420	SRS3926292	Escherichia coli	PRJNA324565	SRR8040853	SRX4871363	WGS	RANDOM	GENOMIC	PAIRED	1.24	1.24	499	ILLUMINA	Illumina MiSeq
1421	SRS3926293	Escherichia coli	PRJNA324565	SRR8040855	SRX4871365	WGS	RANDOM	GENOMIC	PAIRED	1.47	1.47	499	ILLUMINA	Illumina MiSeq
1422	SRS3938769	Escherichia coli	PRJNA324565	SRR8062195	SRX4891675	WGS	RANDOM	GENOMIC	PAIRED	4.69	4.69	499	ILLUMINA	Illumina MiSeq
1423	SRS3938880	Escherichia coli	PRJNA324565	SRR8062310	SRX4891785	WGS	RANDOM	GENOMIC	PAIRED	2.57	2.57	499	ILLUMINA	Illumina MiSeq
1424	SRS4081461	Escherichia coli	PRJNA324565	SRR8247807	SRX5065869	WGS	RANDOM	GENOMIC	PAIRED	1.22	1.22	487	ILLUMINA	Illumina MiSeq
1425	SRS4081464	Escherichia coli	PRJNA324565	SRR8247811	SRX5065873	WGS	RANDOM	GENOMIC	PAIRED	1.01	1.01	482	ILLUMINA	Illumina MiSeq
1426	SRS4081469	Escherichia coli	PRJNA324565	SRR8247816	SRX5065878	WGS	RANDOM	GENOMIC	PAIRED	1.02	1.02	483	ILLUMINA	Illumina MiSeq
1427	SRS4089078	Escherichia coli	PRJNA324565	SRR8258291	SRX5075475	WGS	RANDOM	GENOMIC	PAIRED	1.15	1.15	484	ILLUMINA	Illumina MiSeq
1428	SRS4089097	Escherichia coli	PRJNA324565	SRR8258310	SRX5075494	WGS	RANDOM	GENOMIC	PAIRED	1.34	1.34	488	ILLUMINA	Illumina MiSeq
1429	SRS4089099	Escherichia coli	PRJNA324565	SRR8258312	SRX5075496	WGS	RANDOM	GENOMIC	PAIRED	2.01	2.01	482	ILLUMINA	Illumina MiSeq
1430	SRS4089111	Escherichia coli	PRJNA324565	SRR8258324	SRX5075508	WGS	RANDOM	GENOMIC	PAIRED	0.92	1.4	488	ILLUMINA	Illumina MiSeq
1430	SRS4089111	Escherichia coli	PRJNA324565	SRR8451760	SRX5258533	WGS	RANDOM	GENOMIC	PAIRED	0.49	1.4	485	ILLUMINA	Illumina MiSeq
1431	SRS4178601	Escherichia coli	PRJNA324565	SRR8360277	SRX5170969	WGS	RANDOM	GENOMIC	PAIRED	2.07	2.07	492	ILLUMINA	Illumina MiSeq
1432	SRS4178612	Escherichia coli	PRJNA324565	SRR8360289	SRX5170981	WGS	RANDOM	GENOMIC	PAIRED	1.29	1.29	486	ILLUMINA	Illumina MiSeq
1433	SRS4324302	Escherichia coli	PRJNA324565	SRR8526922	SRX5329726	WGS	RANDOM	GENOMIC	PAIRED	2.06	2.06	485	ILLUMINA	Illumina MiSeq
1434	SRS4324312	Escherichia coli	PRJNA324565	SRR8526932	SRX5329736	WGS	RANDOM	GENOMIC	PAIRED	2.39	2.39	482	ILLUMINA	Illumina MiSeq
1435	SRS4594355	Escherichia coli	PRJNA324565	SRR8861527	SRX5648983	WGS	RANDOM	GENOMIC	PAIRED	2.93	2.93	466	ILLUMINA	Illumina MiSeq
1436	SRS4594363	Escherichia coli	PRJNA324565	SRR8861535	SRX5648991	WGS	RANDOM	GENOMIC	PAIRED	2.96	2.96	466	ILLUMINA	Illumina MiSeq
1437	SRS4594366	Escherichia coli	PRJNA324565	SRR8861538	SRX5648994	WGS	RANDOM	GENOMIC	PAIRED	1.96	1.96	470	ILLUMINA	Illumina MiSeq
1438	SRS4596633	Escherichia coli	PRJNA324565	SRR8864184	SRX5651484	WGS	RANDOM	GENOMIC	PAIRED	3.27	3.27	464	ILLUMINA	Illumina MiSeq
1439	SRS4597507	Escherichia coli	PRJNA324565	SRR8865063	SRX5652363	WGS	RANDOM	GENOMIC	PAIRED	1.8	1.8	466	ILLUMINA	Illumina MiSeq
1440	SRS4622391	Escherichia coli	PRJNA324565	SRR8895777	SRX5681899	WGS	RANDOM	GENOMIC	PAIRED	2.57	2.57	480	ILLUMINA	Illumina MiSeq
1441	SRS4622393	Escherichia coli	PRJNA324565	SRR8895779	SRX5681901	WGS	RANDOM	GENOMIC	PAIRED	3.04	3.04	460	ILLUMINA	Illumina MiSeq
1442	SRS4622796	Escherichia coli	PRJNA324565	SRR8896358	SRX5682480	WGS	RANDOM	GENOMIC	PAIRED	2.27	2.27	483	ILLUMINA	Illumina MiSeq
1443	SRS4623150	Escherichia coli	PRJNA324565	SRR8896888	SRX5683010	WGS	RANDOM	GENOMIC	PAIRED	1.5	1.5	478	ILLUMINA	Illumina MiSeq
1444	SRS4623160	Escherichia coli	PRJNA324565	SRR8896899	SRX5683021	WGS	RANDOM	GENOMIC	PAIRED	2.08	2.08	474	ILLUMINA	Illumina MiSeq
1445	SRS4754590	Escherichia coli	PRJNA324565	SRR9050351	SRX5826766	WGS	RANDOM	GENOMIC	PAIRED	1.15	1.15	438	ILLUMINA	Illumina MiSeq
1446	SRS4754596	Escherichia coli	PRJNA324565	SRR9050357	SRX5826772	WGS	RANDOM	GENOMIC	PAIRED	2.1	2.1	466	ILLUMINA	Illumina MiSeq
1447	SRS4756378	Escherichia coli	PRJNA324565	SRR9052121	SRX5828370	WGS	RANDOM	GENOMIC	PAIRED	2.64	2.64	475	ILLUMINA	Illumina MiSeq
1448	SRS4876143	Escherichia coli	PRJNA324565	SRR9200027	SRX5971656	WGS	RANDOM	GENOMIC	PAIRED	1.79	1.79	476	ILLUMINA	Illumina MiSeq
1449	SRS4876148	Escherichia coli	PRJNA324565	SRR9200032	SRX5971661	WGS	RANDOM	GENOMIC	PAIRED	1.24	1.24	459	ILLUMINA	Illumina MiSeq
1450	SRS4876154	Escherichia coli	PRJNA324565	SRR9200072	SRX5971701	WGS	RANDOM	GENOMIC	PAIRED	1.76	1.76	462	ILLUMINA	Illumina MiSeq
1451	SRS4876193	Escherichia coli	PRJNA324565	SRR9200111	SRX5971740	WGS	RANDOM	GENOMIC	PAIRED	2.58	2.58	474	ILLUMINA	Illumina MiSeq
1452	SRS4876200	Escherichia coli	PRJNA324565	SRR9200118	SRX5971747	WGS	RANDOM	GENOMIC	PAIRED	1.87	1.87	470	ILLUMINA	Illumina MiSeq
1453	SRS4876232	Escherichia coli	PRJNA324565	SRR9200321	SRX5971950	WGS	RANDOM	GENOMIC	PAIRED	2.25	2.25	475	ILLUMINA	Illumina MiSeq
1454	SRS4876233	Escherichia coli	PRJNA324565	SRR9200323	SRX5971952	WGS	RANDOM	GENOMIC	PAIRED	1.39	1.39	448	ILLUMINA	Illumina MiSeq
1455	SRS4876236	Escherichia coli	PRJNA324565	SRR9200326	SRX5971955	WGS	RANDOM	GENOMIC	PAIRED	1.63	1.63	440	ILLUMINA	Illumina MiSeq
1456	SRS5040459	Escherichia coli	PRJNA324565	SRR9616832	SRX6379882	WGS	RANDOM	GENOMIC	PAIRED	2.02	2.02	442	ILLUMINA	Illumina MiSeq
1457	SRS5041074	Escherichia coli	PRJNA324565	SRR9617475	SRX6380525	WGS	RANDOM	GENOMIC	PAIRED	1.84	1.84	446	ILLUMINA	Illumina MiSeq
1458	SRS5041189	Escherichia coli	PRJNA324565	SRR9617590	SRX6380640	WGS	RANDOM	GENOMIC	PAIRED	1.59	1.59	443	ILLUMINA	Illumina MiSeq
1459	SRS5041219	Escherichia coli	PRJNA324565	SRR9617625	SRX6380670	WGS	RANDOM	GENOMIC	PAIRED	2.58	2.58	393	ILLUMINA	Illumina MiSeq
1460	SRS5041240	Escherichia coli	PRJNA324565	SRR9617646	SRX6380691	WGS	RANDOM	GENOMIC	PAIRED	2.17	2.17	438	ILLUMINA	Illumina MiSeq
1461	SRS5041245	Escherichia coli	PRJNA324565	SRR9617651	SRX6380696	WGS	RANDOM	GENOMIC	PAIRED	1.86	1.86	450	ILLUMINA	Illumina MiSeq
1462	SRS5140547	Escherichia coli	PRJNA324565	SRR9734951	SRX6491947	WGS	RANDOM	GENOMIC	PAIRED	1.07	1.07	476	ILLUMINA	Illumina MiSeq
1463	SRS5214342	Escherichia coli	PRJNA324565	SRR9901262	SRX6653074	WGS	RANDOM	GENOMIC	PAIRED	2.28	2.28	479	ILLUMINA	Illumina MiSeq
1464	SRS5362121	Escherichia coli	PRJNA324565	SRR10085550	SRX6818559	WGS	RANDOM	GENOMIC	PAIRED	1.2	1.2	476	ILLUMINA	Illumina MiSeq
1465	SRS5362122	Escherichia coli	PRJNA324565	SRR10085551	SRX6818560	WGS	RANDOM	GENOMIC	PAIRED	1.08	1.08	476	ILLUMINA	Illumina MiSeq
1466	SRS5362293	Escherichia coli	PRJNA324565	SRR10085762	SRX6818771	WGS	RANDOM	GENOMIC	PAIRED	1.14	1.14	476	ILLUMINA	Illumina MiSeq
1467	SRS5362295	Escherichia coli	PRJNA324565	SRR10085764	SRX6818773	WGS	RANDOM	GENOMIC	PAIRED	1.24	1.24	477	ILLUMINA	Illumina MiSeq
1468	SRS5461771	Escherichia coli	PRJNA324565	SRR10211824	SRX6931512	WGS	RANDOM	GENOMIC	PAIRED	1.43	1.43	437	ILLUMINA	Illumina MiSeq
1469	SRS5461772	Escherichia coli	PRJNA324565	SRR10211825	SRX6931513	WGS	RANDOM	GENOMIC	PAIRED	1.35	1.35	446	ILLUMINA	Illumina MiSeq
1470	SRS5461776	Escherichia coli	PRJNA324565	SRR10211833	SRX6931520	WGS	RANDOM	GENOMIC	PAIRED	1.57	1.57	455	ILLUMINA	Illumina MiSeq
1471	SRS5461781	Escherichia coli	PRJNA324565	SRR10211838	SRX6931525	WGS	RANDOM	GENOMIC	PAIRED	1.39	1.39	427	ILLUMINA	Illumina MiSeq
1472	SRS5461791	Escherichia coli	PRJNA324565	SRR10211849	SRX6931536	WGS	RANDOM	GENOMIC	PAIRED	1.67	1.67	442	ILLUMINA	Illumina MiSeq
1473	SRS5697083	Escherichia coli	PRJNA324565	SRR10502041	SRX7191066	WGS	RANDOM	GENOMIC	PAIRED	1.38	1.38	438	ILLUMINA	Illumina MiSeq
1474	SRS5697117	Escherichia coli	PRJNA324565	SRR10502087	SRX7191112	WGS	RANDOM	GENOMIC	PAIRED	1.86	1.86	455	ILLUMINA	Illumina MiSeq
1475	SRS5697125	Escherichia coli	PRJNA324565	SRR10502096	SRX7191121	WGS	RANDOM	GENOMIC	PAIRED	1.89	1.89	415	ILLUMINA	Illumina MiSeq
1476	SRS5740838	Escherichia coli	PRJNA324565	SRR10559616	SRX7241350	WGS	RANDOM	GENOMIC	PAIRED	1.76	1.76	485	ILLUMINA	Illumina MiSeq
1477	SRS6180165	Escherichia coli	PRJNA324565	SRR11126608	SRX7763126	WGS	RANDOM	GENOMIC	PAIRED	1.13	1.13	463	ILLUMINA	Illumina MiSeq
1478	SRS2756504	Escherichia coli	PRJNA324573	SRR6374048	SRX3468895	WGS	RANDOM	GENOMIC	PAIRED	1.29	1.29	294	ILLUMINA	Illumina MiSeq
1479	SRS2756663	Escherichia coli	PRJNA324573	SRR6374205	SRX3469052	WGS	RANDOM	GENOMIC	PAIRED	1.32	1.32	294	ILLUMINA	Illumina MiSeq
1480	SRS2756666	Escherichia coli	PRJNA324573	SRR6374208	SRX3469055	WGS	RANDOM	GENOMIC	PAIRED	1.49	1.49	294	ILLUMINA	Illumina MiSeq
1481	SRS2756695	Escherichia coli	PRJNA324573	SRR6374239	SRX3469086	WGS	RANDOM	GENOMIC	PAIRED	1.2	1.2	286	ILLUMINA	Illumina MiSeq
1482	SRS3076874	Escherichia coli	PRJNA324573	SRR6875399	SRX3828553	WGS	RANDOM	GENOMIC	PAIRED	1.04	1.04	489	ILLUMINA	Illumina MiSeq
1483	SRS3358839	Escherichia coli	PRJNA324573	SRR7239273	SRX4145104	WGS	RANDOM	GENOMIC	PAIRED	3.08	3.08	476	ILLUMINA	Illumina MiSeq
1484	SRS3359069	Escherichia coli	PRJNA324573	SRR7239523	SRX4145354	WGS	RANDOM	GENOMIC	PAIRED	1.52	1.52	492	ILLUMINA	Illumina MiSeq
1485	SRS3359427	Escherichia coli	PRJNA324573	SRR7239976	SRX4145807	WGS	RANDOM	GENOMIC	PAIRED	1.53	1.53	492	ILLUMINA	Illumina MiSeq
1486	SRS3559019	Escherichia coli	PRJNA324573	SRR7537043	SRX4404608	WGS	RANDOM	GENOMIC	PAIRED	1.62	1.62	481	ILLUMINA	Illumina MiSeq
1487	SRS3559021	Escherichia coli	PRJNA324573	SRR7537045	SRX4404610	WGS	RANDOM	GENOMIC	PAIRED	1.98	1.98	466	ILLUMINA	Illumina MiSeq
1488	SRS3559022	Escherichia coli	PRJNA324573	SRR7537046	SRX4404611	WGS	RANDOM	GENOMIC	PAIRED	1.59	1.59	473	ILLUMINA	Illumina MiSeq
1489	SRS3559024	Escherichia coli	PRJNA324573	SRR7537048	SRX4404613	WGS	RANDOM	GENOMIC	PAIRED	1.35	1.35	483	ILLUMINA	Illumina MiSeq
1490	SRS3622357	Escherichia coli	PRJNA324573	SRR7638032	SRX4501575	WGS	RANDOM	GENOMIC	PAIRED	2.06	2.06	467	ILLUMINA	Illumina MiSeq
1491	SRS3622399	Escherichia coli	PRJNA324573	SRR7638091	SRX4501634	WGS	RANDOM	GENOMIC	PAIRED	1.5	1.5	486	ILLUMINA	Illumina MiSeq
1492	SRS3630156	Escherichia coli	PRJNA324573	SRR7647864	SRX4510804	WGS	RANDOM	GENOMIC	PAIRED	1.54	1.54	463	ILLUMINA	Illumina MiSeq
1493	SRS3630163	Escherichia coli	PRJNA324573	SRR7647871	SRX4510811	WGS	RANDOM	GENOMIC	PAIRED	1.3	1.3	440	ILLUMINA	Illumina MiSeq
1494	SRS3630166	Escherichia coli	PRJNA324573	SRR7647874	SRX4510814	WGS	RANDOM	GENOMIC	PAIRED	1.07	1.07	483	ILLUMINA	Illumina MiSeq
1495	SRS3630196	Escherichia coli	PRJNA324573	SRR7647904	SRX4510845	WGS	RANDOM	GENOMIC	PAIRED	1.56	1.56	448	ILLUMINA	Illumina MiSeq
1496	SRS3630202	Escherichia coli	PRJNA324573	SRR7647918	SRX4510859	WGS	RANDOM	GENOMIC	PAIRED	1.9	1.9	454	ILLUMINA	Illumina MiSeq
1497	SRS3722801	Escherichia coli	PRJNA324573	SRR7765064	SRX4620679	WGS	RANDOM	GENOMIC	PAIRED	1.72	1.72	298	ILLUMINA	Illumina MiSeq
1498	SRS3722804	Escherichia coli	PRJNA324573	SRR7765067	SRX4620682	WGS	RANDOM	GENOMIC	PAIRED	1.33	1.33	298	ILLUMINA	Illumina MiSeq
1499	SRS3971060	Escherichia coli	PRJNA324573	SRR8099014	SRX4925807	WGS	RANDOM	GENOMIC	PAIRED	1.14	1.14	299	ILLUMINA	Illumina MiSeq
1500	SRS3971068	Escherichia coli	PRJNA324573	SRR8099021	SRX4925814	WGS	RANDOM	GENOMIC	PAIRED	1.18	1.18	299	ILLUMINA	Illumina MiSeq
1501	SRS4031845	Escherichia coli	PRJNA324573	SRR8176718	SRX4996834	WGS	RANDOM	GENOMIC	PAIRED	1.12	1.12	482	ILLUMINA	Illumina MiSeq
1502	SRS4031880	Escherichia coli	PRJNA324573	SRR8176761	SRX4996877	WGS	RANDOM	GENOMIC	PAIRED	1.03	1.03	479	ILLUMINA	Illumina MiSeq
1503	SRS4031909	Escherichia coli	PRJNA324573	SRR8176790	SRX4996906	WGS	RANDOM	GENOMIC	PAIRED	1	1	486	ILLUMINA	Illumina MiSeq
1504	SRS4031912	Escherichia coli	PRJNA324573	SRR8176793	SRX4996909	WGS	RANDOM	GENOMIC	PAIRED	1.39	1.39	484	ILLUMINA	Illumina MiSeq
1505	SRS4057724	Escherichia coli	PRJNA324573	SRR8206945	SRX5026270	WGS	RANDOM	GENOMIC	PAIRED	1.13	1.13	489	ILLUMINA	Illumina MiSeq
1506	SRS4057764	Escherichia coli	PRJNA324573	SRR8206985	SRX5026310	WGS	RANDOM	GENOMIC	PAIRED	1.41	1.41	487	ILLUMINA	Illumina MiSeq
1507	SRS4057773	Escherichia coli	PRJNA324573	SRR8206994	SRX5026319	WGS	RANDOM	GENOMIC	PAIRED	1.21	1.21	488	ILLUMINA	Illumina MiSeq
1508	SRS4057789	Escherichia coli	PRJNA324573	SRR8207010	SRX5026335	WGS	RANDOM	GENOMIC	PAIRED	1.06	1.06	487	ILLUMINA	Illumina MiSeq
1509	SRS4411183	Escherichia coli	PRJNA324573	SRR8632516	SRX5431217	WGS	RANDOM	GENOMIC	PAIRED	1.09	1.09	548	ILLUMINA	Illumina MiSeq
1510	SRS4411190	Escherichia coli	PRJNA324573	SRR8632524	SRX5431225	WGS	RANDOM	GENOMIC	PAIRED	1.21	1.21	539	ILLUMINA	Illumina MiSeq
1511	SRS4411191	Escherichia coli	PRJNA324573	SRR8632525	SRX5431226	WGS	RANDOM	GENOMIC	PAIRED	1.14	1.14	533	ILLUMINA	Illumina MiSeq
1512	SRS4411192	Escherichia coli	PRJNA324573	SRR8632526	SRX5431227	WGS	RANDOM	GENOMIC	PAIRED	1.16	1.16	535	ILLUMINA	Illumina MiSeq
1513	SRS4411197	Escherichia coli	PRJNA324573	SRR8632533	SRX5431234	WGS	RANDOM	GENOMIC	PAIRED	1.23	1.23	532	ILLUMINA	Illumina MiSeq
1514	SRS4411336	Escherichia coli	PRJNA324573	SRR8632714	SRX5431415	WGS	RANDOM	GENOMIC	PAIRED	1.25	1.25	529	ILLUMINA	Illumina MiSeq
1515	SRS4521432	Escherichia coli	PRJNA324573	SRR8767398	SRX5557610	WGS	RANDOM	GENOMIC	PAIRED	0.69	4.53	454	ILLUMINA	Illumina MiSeq
1516	SRS4556371	Escherichia coli	PRJNA324573	SRR8815902	SRX5604472	WGS	RANDOM	GENOMIC	PAIRED	1.25	1.25	532	ILLUMINA	Illumina MiSeq
1517	SRS4556381	Escherichia coli	PRJNA324573	SRR8815912	SRX5604482	WGS	RANDOM	GENOMIC	PAIRED	1.16	1.16	534	ILLUMINA	Illumina MiSeq
1518	SRS4556385	Escherichia coli	PRJNA324573	SRR8815916	SRX5604486	WGS	RANDOM	GENOMIC	PAIRED	1.14	1.14	543	ILLUMINA	Illumina MiSeq
1519	SRS4647173	Escherichia coli	PRJNA324573	SRR8926896	SRX5707951	WGS	RANDOM	GENOMIC	PAIRED	1.63	1.63	296	ILLUMINA	Illumina MiSeq
1520	SRS4647176	Escherichia coli	PRJNA324573	SRR8926901	SRX5707956	WGS	RANDOM	GENOMIC	PAIRED	1.97	1.97	296	ILLUMINA	Illumina MiSeq
1521	SRS4647180	Escherichia coli	PRJNA324573	SRR8926908	SRX5707963	WGS	RANDOM	GENOMIC	PAIRED	1.76	1.76	296	ILLUMINA	Illumina MiSeq
1522	SRS4647181	Escherichia coli	PRJNA324573	SRR8926909	SRX5707964	WGS	RANDOM	GENOMIC	PAIRED	1.77	1.77	297	ILLUMINA	Illumina MiSeq
1523	SRS4647183	Escherichia coli	PRJNA324573	SRR8926912	SRX5707967	WGS	RANDOM	GENOMIC	PAIRED	1.85	1.85	296	ILLUMINA	Illumina MiSeq
1524	SRS4810970	Escherichia coli	PRJNA324573	SRR9114555	SRX5888813	WGS	RANDOM	GENOMIC	PAIRED	1.21	1.21	473	ILLUMINA	Illumina MiSeq
1525	SRS4811008	Escherichia coli	PRJNA324573	SRR9114626	SRX5888852	WGS	RANDOM	GENOMIC	PAIRED	1.01	1.01	456	ILLUMINA	Illumina MiSeq
1526	SRS4811011	Escherichia coli	PRJNA324573	SRR9114628	SRX5888854	WGS	RANDOM	GENOMIC	PAIRED	1.5	1.5	469	ILLUMINA	Illumina MiSeq
1527	SRS4811046	Escherichia coli	PRJNA324573	SRR9114663	SRX5888889	WGS	RANDOM	GENOMIC	PAIRED	1.05	1.05	460	ILLUMINA	Illumina MiSeq
1528	SRS4811047	Escherichia coli	PRJNA324573	SRR9114664	SRX5888890	WGS	RANDOM	GENOMIC	PAIRED	1.18	1.18	455	ILLUMINA	Illumina MiSeq
1529	SRS4811048	Escherichia coli	PRJNA324573	SRR9114665	SRX5888891	WGS	RANDOM	GENOMIC	PAIRED	1.57	1.57	469	ILLUMINA	Illumina MiSeq
1530	SRS4972124	Escherichia coli	PRJNA324573	SRR9301036	SRX6069853	WGS	RANDOM	GENOMIC	PAIRED	1.16	1.16	532	ILLUMINA	Illumina MiSeq
1531	SRS4972125	Escherichia coli	PRJNA324573	SRR9301037	SRX6069854	WGS	RANDOM	GENOMIC	PAIRED	1.05	1.05	551	ILLUMINA	Illumina MiSeq
1532	SRS4972140	Escherichia coli	PRJNA324573	SRR9301053	SRX6069870	WGS	RANDOM	GENOMIC	PAIRED	1.08	1.08	541	ILLUMINA	Illumina MiSeq
1533	SRS5090007	Escherichia coli	PRJNA324573	SRR9674864	SRX6435250	WGS	RANDOM	GENOMIC	PAIRED	1.1	1.1	413	ILLUMINA	Illumina MiSeq
1534	SRS5105816	Escherichia coli	PRJNA324573	SRR9694196	SRX6452461	WGS	RANDOM	GENOMIC	PAIRED	1.07	1.07	440	ILLUMINA	Illumina MiSeq
1535	SRS5105824	Escherichia coli	PRJNA324573	SRR9694204	SRX6452469	WGS	RANDOM	GENOMIC	PAIRED	1.35	1.35	415	ILLUMINA	Illumina MiSeq
1536	SRS5105918	Escherichia coli	PRJNA324573	SRR9694234	SRX6452563	WGS	RANDOM	GENOMIC	PAIRED	1.44	1.44	409	ILLUMINA	Illumina MiSeq
1537	SRS5105923	Escherichia coli	PRJNA324573	SRR9694239	SRX6452568	WGS	RANDOM	GENOMIC	PAIRED	1.19	1.19	413	ILLUMINA	Illumina MiSeq
1538	SRS5105927	Escherichia coli	PRJNA324573	SRR9694243	SRX6452572	WGS	RANDOM	GENOMIC	PAIRED	1.09	1.09	446	ILLUMINA	Illumina MiSeq
1539	SRS5214343	Escherichia coli	PRJNA324573	SRR9901263	SRX6653075	WGS	RANDOM	GENOMIC	PAIRED	1.18	1.18	437	ILLUMINA	Illumina MiSeq
1540	SRS5369556	Escherichia coli	PRJNA324573	SRR10094673	SRX6827260	WGS	RANDOM	GENOMIC	PAIRED	1.12	1.12	486	ILLUMINA	Illumina MiSeq
1541	SRS5599689	Escherichia coli	PRJNA324573	SRR10384537	SRX7085299	WGS	RANDOM	GENOMIC	PAIRED	1.36	1.36	454	ILLUMINA	Illumina MiSeq
1542	SRS5599716	Escherichia coli	PRJNA324573	SRR10384564	SRX7085326	WGS	RANDOM	GENOMIC	PAIRED	1.15	1.15	455	ILLUMINA	Illumina MiSeq
1543	SRS5599740	Escherichia coli	PRJNA324573	SRR10384590	SRX7085350	WGS	RANDOM	GENOMIC	PAIRED	1.14	1.14	457	ILLUMINA	Illumina MiSeq
1544	SRS5599741	Escherichia coli	PRJNA324573	SRR10384591	SRX7085351	WGS	RANDOM	GENOMIC	PAIRED	1.18	1.18	436	ILLUMINA	Illumina MiSeq
1545	SRS5600234	Escherichia coli	PRJNA324573	SRR10385121	SRX7085878	WGS	RANDOM	GENOMIC	PAIRED	1.11	1.11	525	ILLUMINA	Illumina MiSeq
1546	SRS6060407	Escherichia coli	PRJNA324573	SRR10963165	SRX7628803	WGS	RANDOM	GENOMIC	PAIRED	1.07	1.07	468	ILLUMINA	Illumina MiSeq
1547	SRS6060470	Escherichia coli	PRJNA324573	SRR10963235	SRX7628873	WGS	RANDOM	GENOMIC	PAIRED	1.07	1.07	411	ILLUMINA	Illumina MiSeq
1548	SRS6060559	Escherichia coli	PRJNA324573	SRR10963327	SRX7628965	WGS	RANDOM	GENOMIC	PAIRED	1.16	1.16	467	ILLUMINA	Illumina MiSeq
1549	SRS6060574	Escherichia coli	PRJNA324573	SRR10963346	SRX7628984	WGS	RANDOM	GENOMIC	PAIRED	1.03	1.03	465	ILLUMINA	Illumina MiSeq
1550	SRS6060576	Escherichia coli	PRJNA324573	SRR10963348	SRX7628986	WGS	RANDOM	GENOMIC	PAIRED	1.1	1.1	446	ILLUMINA	Illumina MiSeq
1551	SRS6060578	Escherichia coli	PRJNA324573	SRR10963350	SRX7628988	WGS	RANDOM	GENOMIC	PAIRED	1.09	1.09	458	ILLUMINA	Illumina MiSeq
1552	SRS6086919	Escherichia coli	PRJNA324573	SRR10996858	SRX7657935	WGS	RANDOM	GENOMIC	PAIRED	1.15	1.15	463	ILLUMINA	Illumina MiSeq
1553	SRS6086921	Escherichia coli	PRJNA324573	SRR10996856	SRX7657937	WGS	RANDOM	GENOMIC	PAIRED	1.11	1.11	469	ILLUMINA	Illumina MiSeq
1554	SRS6086922	Escherichia coli	PRJNA324573	SRR10996855	SRX7657938	WGS	RANDOM	GENOMIC	PAIRED	1.04	1.04	462	ILLUMINA	Illumina MiSeq
1555	SRS6086923	Escherichia coli	PRJNA324573	SRR10996853	SRX7657940	WGS	RANDOM	GENOMIC	PAIRED	1.19	1.19	460	ILLUMINA	Illumina MiSeq
1556	SRS6086924	Escherichia coli	PRJNA324573	SRR10996852	SRX7657941	WGS	RANDOM	GENOMIC	PAIRED	1.3	1.3	465	ILLUMINA	Illumina MiSeq
1557	SRS6086925	Escherichia coli	PRJNA324573	SRR10996851	SRX7657942	WGS	RANDOM	GENOMIC	PAIRED	1.21	1.21	453	ILLUMINA	Illumina MiSeq
1558	SRS6086936	Escherichia coli	PRJNA324573	SRR10996857	SRX7657936	WGS	RANDOM	GENOMIC	PAIRED	1.32	1.32	461	ILLUMINA	Illumina MiSeq
1559	SRS6086940	Escherichia coli	PRJNA324573	SRR10996854	SRX7657939	WGS	RANDOM	GENOMIC	PAIRED	1.18	1.18	458	ILLUMINA	Illumina MiSeq
1560	SRS6142190	Escherichia coli	PRJNA324573	SRR11080865	SRX7719905	WGS	RANDOM	GENOMIC	PAIRED	1.02	1.02	495	ILLUMINA	Illumina MiSeq
1561	SRS6329163	Escherichia coli	PRJNA324573	SRR11319494	SRX7923772	WGS	RANDOM	GENOMIC	PAIRED	1.05	1.05	525	ILLUMINA	Illumina MiSeq
1562	SRS6329166	Escherichia coli	PRJNA324573	SRR11319491	SRX7923775	WGS	RANDOM	GENOMIC	PAIRED	1.01	1.01	517	ILLUMINA	Illumina MiSeq
1563	SRS1784554	Escherichia coli	PRJNA352460	SRR4953896	SRX2328814	WGS	RANDOM	GENOMIC	PAIRED	1.28	1.28	397	ILLUMINA	Illumina MiSeq
1564	SRS1784556	Escherichia coli	PRJNA352460	SRR4953898	SRX2328816	WGS	RANDOM	GENOMIC	PAIRED	1.04	1.04	465	ILLUMINA	Illumina MiSeq
1565	SRS1784562	Escherichia coli	PRJNA352460	SRR4953904	SRX2328822	WGS	RANDOM	GENOMIC	PAIRED	1.12	1.12	420	ILLUMINA	Illumina MiSeq
1566	SRS1784567	Escherichia coli	PRJNA352460	SRR4953909	SRX2328827	WGS	RANDOM	GENOMIC	PAIRED	1.01	1.01	471	ILLUMINA	Illumina MiSeq
1567	SRS1784572	Escherichia coli	PRJNA352460	SRR4953914	SRX2328832	WGS	RANDOM	GENOMIC	PAIRED	1.41	1.41	427	ILLUMINA	Illumina MiSeq
1568	SRS1784578	Escherichia coli	PRJNA352460	SRR4953920	SRX2328838	WGS	RANDOM	GENOMIC	PAIRED	1.03	1.03	464	ILLUMINA	Illumina MiSeq
1569	SRS1784586	Escherichia coli	PRJNA352460	SRR4953928	SRX2328846	WGS	RANDOM	GENOMIC	PAIRED	1.28	1.28	410	ILLUMINA	Illumina MiSeq
1570	SRS1784918	Escherichia coli	PRJNA352460	SRR4991053	SRX2329377	WGS	RANDOM	GENOMIC	PAIRED	2.03	2.03	319	ILLUMINA	Illumina MiSeq
1571	SRS1784923	Escherichia coli	PRJNA352460	SRR4991062	SRX2329382	WGS	RANDOM	GENOMIC	PAIRED	1.22	1.22	284	ILLUMINA	Illumina MiSeq
1572	SRS1786181	Escherichia coli	PRJNA352460	SRR4997019	SRX2331204	WGS	RANDOM	GENOMIC	PAIRED	1.17	1.17	468	ILLUMINA	Illumina MiSeq
1573	SRS1786186	Escherichia coli	PRJNA352460	SRR4997036	SRX2331210	WGS	RANDOM	GENOMIC	PAIRED	1.16	1.16	472	ILLUMINA	Illumina MiSeq
1574	SRS1786190	Escherichia coli	PRJNA352460	SRR4997045	SRX2331218	WGS	RANDOM	GENOMIC	PAIRED	1.08	1.08	482	ILLUMINA	Illumina MiSeq
1575	SRS1786192	Escherichia coli	PRJNA352460	SRR4997054	SRX2331220	WGS	RANDOM	GENOMIC	PAIRED	1.54	1.54	468	ILLUMINA	Illumina MiSeq
1576	SRS1786193	Escherichia coli	PRJNA352460	SRR4997055	SRX2331221	WGS	RANDOM	GENOMIC	PAIRED	1.33	1.33	457	ILLUMINA	Illumina MiSeq
1577	SRS1786195	Escherichia coli	PRJNA352460	SRR4997063	SRX2331223	WGS	RANDOM	GENOMIC	PAIRED	1.29	1.29	468	ILLUMINA	Illumina MiSeq
1578	SRS1786204	Escherichia coli	PRJNA352460	SRR4997088	SRX2331239	WGS	RANDOM	GENOMIC	PAIRED	1.5	1.5	480	ILLUMINA	Illumina MiSeq
1579	SRS1786206	Escherichia coli	PRJNA352460	SRR4997092	SRX2331241	WGS	RANDOM	GENOMIC	PAIRED	1.24	1.24	469	ILLUMINA	Illumina MiSeq
1580	SRS1786209	Escherichia coli	PRJNA352460	SRR4997101	SRX2331248	WGS	RANDOM	GENOMIC	PAIRED	1.24	1.24	471	ILLUMINA	Illumina MiSeq
1581	SRS1786213	Escherichia coli	PRJNA352460	SRR4997117	SRX2331254	WGS	RANDOM	GENOMIC	PAIRED	1.1	1.1	476	ILLUMINA	Illumina MiSeq
1582	SRS1786219	Escherichia coli	PRJNA352460	SRR4997134	SRX2331267	WGS	RANDOM	GENOMIC	PAIRED	1.25	1.25	471	ILLUMINA	Illumina MiSeq
1583	SRS1786221	Escherichia coli	PRJNA352460	SRR4997136	SRX2331269	WGS	RANDOM	GENOMIC	PAIRED	1.25	1.25	459	ILLUMINA	Illumina MiSeq
1584	SRS1786223	Escherichia coli	PRJNA352460	SRR4997138	SRX2331271	WGS	RANDOM	GENOMIC	PAIRED	1.23	1.23	479	ILLUMINA	Illumina MiSeq
1585	SRS1786224	Escherichia coli	PRJNA352460	SRR4997145	SRX2331272	WGS	RANDOM	GENOMIC	PAIRED	1.2	1.2	470	ILLUMINA	Illumina MiSeq
1586	SRS1786226	Escherichia coli	PRJNA352460	SRR4997147	SRX2331274	WGS	RANDOM	GENOMIC	PAIRED	1.05	1.05	474	ILLUMINA	Illumina MiSeq
1587	SRS1786230	Escherichia coli	PRJNA352460	SRR4997163	SRX2331279	WGS	RANDOM	GENOMIC	PAIRED	1.55	1.55	466	ILLUMINA	Illumina MiSeq
1588	SRS1786234	Escherichia coli	PRJNA352460	SRR4997171	SRX2331284	WGS	RANDOM	GENOMIC	PAIRED	1.3	1.3	471	ILLUMINA	Illumina MiSeq
1589	SRS1786236	Escherichia coli	PRJNA352460	SRR4997181	SRX2331287	WGS	RANDOM	GENOMIC	PAIRED	1.25	1.25	475	ILLUMINA	Illumina MiSeq
1590	SRS1786239	Escherichia coli	PRJNA352460	SRR4997183	SRX2331291	WGS	RANDOM	GENOMIC	PAIRED	1.26	1.26	469	ILLUMINA	Illumina MiSeq
1591	SRS2493184	Escherichia coli	PRJNA370056	SRR6007838	SRX3162125	WGS	RANDOM	GENOMIC	PAIRED	2.31	2.31	202	ILLUMINA	Illumina HiSeq 2500
1592	SRS2493227	Escherichia coli	PRJNA370058	SRR6007919	SRX3162206	WGS	RANDOM	GENOMIC	PAIRED	2.67	2.67	202	ILLUMINA	Illumina HiSeq 2500
1593	SRS4580369	Escherichia coli	PRJNA370160	SRR8846820	SRX5634578	WGS	RANDOM	GENOMIC	PAIRED	2.09	2.09	302	ILLUMINA	Illumina MiSeq
1594	SRS4580403	Escherichia coli	PRJNA370161	SRR8846856	SRX5634614	WGS	RANDOM	GENOMIC	PAIRED	1.92	1.92	302	ILLUMINA	Illumina MiSeq
1595	SRS4580406	Escherichia coli	PRJNA370162	SRR8846859	SRX5634617	WGS	RANDOM	GENOMIC	PAIRED	1.8	1.8	302	ILLUMINA	Illumina MiSeq
1596	SRS4580407	Escherichia coli	PRJNA370163	SRR8846860	SRX5634618	WGS	RANDOM	GENOMIC	PAIRED	2.01	2.01	302	ILLUMINA	Illumina MiSeq
1597	SRS4580523	Escherichia coli	PRJNA370164	SRR8846976	SRX5634734	WGS	RANDOM	GENOMIC	PAIRED	1.99	1.99	302	ILLUMINA	Illumina MiSeq
1598	SRS4580522	Escherichia coli	PRJNA370165	SRR8846975	SRX5634733	WGS	RANDOM	GENOMIC	PAIRED	1.9	1.9	302	ILLUMINA	Illumina MiSeq
1599	SRS4580526	Escherichia coli	PRJNA370166	SRR8846979	SRX5634737	WGS	RANDOM	GENOMIC	PAIRED	2.08	2.08	302	ILLUMINA	Illumina MiSeq
1600	SRS2493000	Escherichia coli	PRJNA370178	SRR6007500	SRX3161929	WGS	RANDOM	GENOMIC	PAIRED	3.04	3.04	202	ILLUMINA	Illumina HiSeq 2500
1601	SRS2395902	Escherichia coli	PRJNA370797	SRR5883048	SRX3049192	WGS	RANDOM	GENOMIC	PAIRED	3.5	3.5	302	ILLUMINA	Illumina MiSeq
1602	SRS2395954	Escherichia coli	PRJNA370798	SRR5883169	SRX3049255	WGS	RANDOM	GENOMIC	PAIRED	3.65	3.65	302	ILLUMINA	Illumina MiSeq
1603	SRS2395960	Escherichia coli	PRJNA370799	SRR5883171	SRX3049261	WGS	RANDOM	GENOMIC	PAIRED	2.2	2.2	302	ILLUMINA	Illumina MiSeq
1604	SRS2395961	Escherichia coli	PRJNA370800	SRR5883172	SRX3049262	WGS	RANDOM	GENOMIC	PAIRED	2.42	2.42	302	ILLUMINA	Illumina MiSeq
1605	SRS2395976	Escherichia coli	PRJNA370801	SRR5883195	SRX3049284	WGS	RANDOM	GENOMIC	PAIRED	2.21	2.21	302	ILLUMINA	Illumina MiSeq
1606	SRS2395839	Escherichia coli	PRJNA370802	SRR5882918	SRX3049129	WGS	RANDOM	GENOMIC	PAIRED	4.08	4.08	302	ILLUMINA	Illumina MiSeq
1607	SRS2395884	Escherichia coli	PRJNA370803	SRR5883011	SRX3049174	WGS	RANDOM	GENOMIC	PAIRED	2.5	2.5	302	ILLUMINA	Illumina MiSeq
1608	SRS2563733	Escherichia coli	PRJNA411977	SRR6127880	SRX3240526	WGS	RANDOM	GENOMIC	PAIRED	1.55	1.55	233	ILLUMINA	Illumina MiSeq
1609	SRS3141704	Escherichia coli	PRJNA443817	SRR6963156	SRX3905400	WGS	RANDOM	GENOMIC	PAIRED	2.31	2.31	302	ILLUMINA	Illumina MiSeq
1610	SRS3141669	Escherichia coli	PRJNA443818	SRR6963109	SRX3905359	WGS	RANDOM	GENOMIC	PAIRED	2.11	2.11	302	ILLUMINA	Illumina MiSeq
1611	SRS3141665	Escherichia coli	PRJNA443819	SRR6963102	SRX3905352	WGS	RANDOM	GENOMIC	PAIRED	1.67	1.67	302	ILLUMINA	Illumina MiSeq
1612	SRS3141667	Escherichia coli	PRJNA443820	SRR6963106	SRX3905356	WGS	RANDOM	GENOMIC	PAIRED	1.96	1.96	302	ILLUMINA	Illumina MiSeq
1613	SRS3141670	Escherichia coli	PRJNA443821	SRR6963110	SRX3905360	WGS	RANDOM	GENOMIC	PAIRED	2.1	2.1	302	ILLUMINA	Illumina MiSeq
1614	SRS3141595	Escherichia coli	PRJNA443822	SRR6962986	SRX3905258	WGS	RANDOM	GENOMIC	PAIRED	2.24	2.24	302	ILLUMINA	Illumina MiSeq
1615	SRS3141594	Escherichia coli	PRJNA443823	SRR6962985	SRX3905257	WGS	RANDOM	GENOMIC	PAIRED	1.8	1.8	302	ILLUMINA	Illumina MiSeq
1616	SRS3758994	Escherichia coli	PRJNA462670	SRR7812252	SRX4663831	WGS	RANDOM	GENOMIC	PAIRED	2.12	2.12	302	ILLUMINA	Illumina MiSeq
1617	SRS3771089	Escherichia coli	PRJNA473579	SRR7826316	SRX4677285	WGS	RANDOM	GENOMIC	PAIRED	1.71	2.04	325	ILLUMINA	Illumina MiSeq
1618	SRS5486621	Escherichia coli	PRJNA481346	SRR10240830	SRX6959832	WGS	RANDOM	GENOMIC	PAIRED	1.45	1.45	489	ILLUMINA	Illumina MiSeq
1619	SRS5486625	Escherichia coli	PRJNA481346	SRR10240837	SRX6959839	WGS	RANDOM	GENOMIC	PAIRED	1.84	1.84	485	ILLUMINA	Illumina MiSeq
1620	SRS5486629	Escherichia coli	PRJNA481346	SRR10240841	SRX6959843	WGS	RANDOM	GENOMIC	PAIRED	2.28	2.28	488	ILLUMINA	Illumina MiSeq
1621	SRS5486633	Escherichia coli	PRJNA481346	SRR10240845	SRX6959847	WGS	RANDOM	GENOMIC	PAIRED	1.08	1.08	487	ILLUMINA	Illumina MiSeq
1622	SRS5486640	Escherichia coli	PRJNA481346	SRR10240855	SRX6959857	WGS	RANDOM	GENOMIC	PAIRED	1	1	487	ILLUMINA	Illumina MiSeq
1623	SRS5501100	Escherichia coli	PRJNA481346	SRR10257921	SRX6975793	WGS	RANDOM	GENOMIC	PAIRED	1.08	1.08	491	ILLUMINA	Illumina MiSeq
1624	SRS6060398	Escherichia coli	PRJNA481346	SRR10963155	SRX7628793	WGS	RANDOM	GENOMIC	PAIRED	1.93	1.93	467	ILLUMINA	Illumina MiSeq
1625	SRS6278504	Escherichia coli	PRJNA481346	SRR11263460	SRX7870093	WGS	RANDOM	GENOMIC	PAIRED	1.28	1.28	480	ILLUMINA	Illumina MiSeq
1626	SRS6278505	Escherichia coli	PRJNA481346	SRR11263461	SRX7870094	WGS	RANDOM	GENOMIC	PAIRED	1.07	1.07	480	ILLUMINA	Illumina MiSeq
1627	SRS6278506	Escherichia coli	PRJNA481346	SRR11263462	SRX7870095	WGS	RANDOM	GENOMIC	PAIRED	1.11	1.11	480	ILLUMINA	Illumina MiSeq
1628	SRS6278508	Escherichia coli	PRJNA481346	SRR11263464	SRX7870097	WGS	RANDOM	GENOMIC	PAIRED	1.6	1.6	462	ILLUMINA	Illumina MiSeq
1629	SRS6278509	Escherichia coli	PRJNA481346	SRR11263466	SRX7870099	WGS	RANDOM	GENOMIC	PAIRED	1.5	1.5	465	ILLUMINA	Illumina MiSeq
1630	SRS6278511	Escherichia coli	PRJNA481346	SRR11263469	SRX7870102	WGS	RANDOM	GENOMIC	PAIRED	1.29	1.29	461	ILLUMINA	Illumina MiSeq
1631	SRS6281550	Escherichia coli	PRJNA481346	SRR11266541	SRX7873174	WGS	RANDOM	GENOMIC	PAIRED	1.17	1.17	477	ILLUMINA	Illumina MiSeq
1632	SRS6281552	Escherichia coli	PRJNA481346	SRR11266544	SRX7873177	WGS	RANDOM	GENOMIC	PAIRED	1.26	1.26	466	ILLUMINA	Illumina MiSeq
1633	SRS6281586	Escherichia coli	PRJNA481346	SRR11266550	SRX7873183	WGS	RANDOM	GENOMIC	PAIRED	1.12	1.12	486	ILLUMINA	Illumina MiSeq
1634	SRS4206344	Escherichia coli	PRJNA501756	SRR8391029	SRX5200740	WGS	RANDOM	GENOMIC	PAIRED	4.03	4.03	202	ILLUMINA	Illumina HiSeq 2500
1635	SRS4041767	Escherichia coli	PRJNA505407	SRR8187996	SRX5007770	WGS	RANDOM	GENOMIC	PAIRED	2.64	2.75	376	ILLUMINA	Illumina MiSeq
1636	SRS4041768	Escherichia coli	PRJNA505407	SRR8187997	SRX5007769	WGS	RANDOM	GENOMIC	PAIRED	2.55	2.66	382	ILLUMINA	Illumina MiSeq
1637	SRS4041769	Escherichia coli	PRJNA505407	SRR8187994	SRX5007772	WGS	RANDOM	GENOMIC	PAIRED	2.3	2.38	386	ILLUMINA	Illumina MiSeq
1638	SRS4041770	Escherichia coli	PRJNA505407	SRR8187995	SRX5007771	WGS	RANDOM	GENOMIC	PAIRED	1.65	1.7	359	ILLUMINA	Illumina MiSeq
1639	SRS4041771	Escherichia coli	PRJNA505407	SRR8187992	SRX5007774	WGS	RANDOM	GENOMIC	PAIRED	1.92	1.96	385	ILLUMINA	Illumina MiSeq
1640	SRS4041772	Escherichia coli	PRJNA505407	SRR8187993	SRX5007773	WGS	RANDOM	GENOMIC	PAIRED	2.77	2.81	360	ILLUMINA	Illumina MiSeq
1641	SRS4041773	Escherichia coli	PRJNA505407	SRR8187990	SRX5007776	WGS	RANDOM	GENOMIC	PAIRED	2.28	2.32	376	ILLUMINA	Illumina MiSeq
1642	SRS4041774	Escherichia coli	PRJNA505407	SRR8187991	SRX5007775	WGS	RANDOM	GENOMIC	PAIRED	2.2	2.24	380	ILLUMINA	Illumina MiSeq
1643	SRS4041775	Escherichia coli	PRJNA505407	SRR8187998	SRX5007768	WGS	RANDOM	GENOMIC	PAIRED	1.98	2.05	396	ILLUMINA	Illumina MiSeq
1644	SRS4041776	Escherichia coli	PRJNA505407	SRR8187999	SRX5007767	WGS	RANDOM	GENOMIC	PAIRED	3.41	3.47	368	ILLUMINA	Illumina MiSeq
1645	SRS4041777	Escherichia coli	PRJNA505407	SRR8187978	SRX5007788	WGS	RANDOM	GENOMIC	PAIRED	2.55	2.6	396	ILLUMINA	Illumina MiSeq
1646	SRS4041778	Escherichia coli	PRJNA505407	SRR8187972	SRX5007794	WGS	RANDOM	GENOMIC	PAIRED	3.18	3.28	381	ILLUMINA	Illumina MiSeq
1647	SRS4041779	Escherichia coli	PRJNA505407	SRR8187971	SRX5007795	WGS	RANDOM	GENOMIC	PAIRED	1.5	1.58	404	ILLUMINA	Illumina MiSeq
1648	SRS4041780	Escherichia coli	PRJNA505407	SRR8187974	SRX5007792	WGS	RANDOM	GENOMIC	PAIRED	1.29	1.36	404	ILLUMINA	Illumina MiSeq
1649	SRS4041781	Escherichia coli	PRJNA505407	SRR8187977	SRX5007789	WGS	RANDOM	GENOMIC	PAIRED	3.49	3.57	360	ILLUMINA	Illumina MiSeq
1650	SRS4041782	Escherichia coli	PRJNA505407	SRR8187973	SRX5007793	WGS	RANDOM	GENOMIC	PAIRED	1.11	1.18	397	ILLUMINA	Illumina MiSeq
1651	SRS4041783	Escherichia coli	PRJNA505407	SRR8187976	SRX5007790	WGS	RANDOM	GENOMIC	PAIRED	1.68	1.77	389	ILLUMINA	Illumina MiSeq
1652	SRS4041784	Escherichia coli	PRJNA505407	SRR8187975	SRX5007791	WGS	RANDOM	GENOMIC	PAIRED	3.41	3.51	375	ILLUMINA	Illumina MiSeq
1653	SRS4041785	Escherichia coli	PRJNA505407	SRR8187980	SRX5007786	WGS	RANDOM	GENOMIC	PAIRED	3.26	3.35	385	ILLUMINA	Illumina MiSeq
1654	SRS4041786	Escherichia coli	PRJNA505407	SRR8187979	SRX5007787	WGS	RANDOM	GENOMIC	PAIRED	2.22	2.31	385	ILLUMINA	Illumina MiSeq
1655	SRS5430048	Escherichia coli	PRJNA505407	SRR10176402	SRX6897800	WGS	RANDOM	GENOMIC	PAIRED	2.88	3	387	ILLUMINA	Illumina MiSeq
1656	SRS5430049	Escherichia coli	PRJNA505407	SRR10176400	SRX6897802	WGS	RANDOM	GENOMIC	PAIRED	2.1	2.19	402	ILLUMINA	Illumina MiSeq
1657	SRS5430050	Escherichia coli	PRJNA505407	SRR10176398	SRX6897804	WGS	RANDOM	GENOMIC	PAIRED	2.73	2.83	394	ILLUMINA	Illumina MiSeq
1658	SRS5620851	Escherichia coli	PRJNA571051	SRR10411459	SRX7109665	WGS	RANDOM	GENOMIC	PAIRED	2.55	2.55	302	ILLUMINA	Illumina MiSeq
1659	SRS5620850	Escherichia coli	PRJNA571052	SRR10411458	SRX7109664	WGS	RANDOM	GENOMIC	PAIRED	2.62	2.62	302	ILLUMINA	Illumina MiSeq
1660	SRS5620900	Escherichia coli	PRJNA571053	SRR10411508	SRX7109714	WGS	RANDOM	GENOMIC	PAIRED	2.61	2.61	302	ILLUMINA	Illumina MiSeq
1661	SRS6001895	Escherichia coli	PRJNA599529	SRR10896391	SRX7565223	WGS	RANDOM	GENOMIC	PAIRED	4.43	4.5	300	ILLUMINA	HiSeq X Ten
