## Supplementary Table 4 for "Read trimming has minimal effect on bacterial SNP calling accuracy"

### Sheet: Supplementary Table 4
Supplementary Table 4. Proportion of SNPs called before and after pre-processing 1606 publicly-archived E. coli sequencing reads.
Notes:
All reads were trimmed using fastp v0.20.1 with parameters --length_required 50 --cut_tail --cut_tail_window_size 1 and either --cut_tail_mean_quality 20 or 5, alongside requiring that unpaired reads either be retained or (for a supplemental analysis) discarded.
For a supplemental analysis (see Supplementary Figure 5), the unpaired reads were discarded. Note that when comparing this data to when unpaired reads were retained, the "no. of bases retained after trimming" and "% of bases retained after trimming" columns, both of which were filled from fastp's log file, are not informative. This is because the same number of bases are trimmed regardless of whether we instruct fastp to PRINT the output either to PE (paired-end) or PE+SE (single-end) files or not. It appears fastp reports the number of bases that are filtered rather than the number of bases that are actually printed in the output files (the user can choose to output either PE or PE+SE reads depending on whether the --unpaired option is specified).
Note that fastp implements several filters by default: --trim_poly_g (automatically enabled should NextSeq reads be detected), --qualified_quality_phred 15 and --unqualified_percent_limit 40. The latter two parameters (automatically applied) require that > 40% of the bases within a given read have Phred quality > 15.
SNPs were called after aligning all reads (before and after trimming) to E. coli reference genome K-12 substr. MG1655 (RefSeq assembly accession GCF_000005845.2), using BWA-mem v0.7.17 and mpileup v1.7, both with default parameters. BWA-mem BAMs were sorted using SAMtools v1.7 and duplicate-marked using Picard Tools v2.17.11 but there was otherwise no additional BAM or VCF post-processing. As BWA-mem does not allow the simultaneous provision of paired- and single-end input, both trimmed paired-end reads and de facto single-end reads (fastp unpaired output) were aligned separately, the two BAMs merged using Picard MergeSamFiles.
Trimming with --cut_tail_mean_quailty 20																																										Trimming with --cut_mean_tail_quality 5
SRA sample accession	No. of bases	No. of bases retained after trimming	% of bases retained after trimming	No. of reads	Retaining unpaired reads after trimming																		Discarding unpaired reads after trimming																			Retaining unpaired reads after trimming
					No. of reads retained after trimming	% of reads retained after trimming	No. of reads mapped, without trimming	% of reads mapped, without trimming	No. of reads mapped, after trimming	% of reads mapped, after trimming	Difference in % of reads mapped after trimming	Total no. of unique SNPs called (with and without trimming)	No. of SNPs called (without trimming)	No. of SNPs called (with trimming)	No. of SNPs only called without trimming	No. of SNPs only called with trimming	No. of identical SNPs (called both with and without trimming)	% of identical SNPs (as a % of the total no. of unique SNPs called, with and without trimming)	No. of non-homozgyous SNPs called before trimming	% of non-homozygous SNPs called before trimming	No. of non-homozygous SNPs called after trimming	% of non-homozygous SNPs called after trimming	No. of reads retained after trimming	% of reads retained after trimming	No. of reads mapped, without trimming	% of reads mapped, without trimming	No. of reads mapped, after trimming	% of reads mapped, after trimming	Difference in % of reads mapped after trimming	Total no. of unique SNPs called (with and without trimming)	No. of SNPs called (without trimming)	No. of SNPs called (with trimming)	No. of SNPs only called without trimming	No. of SNPs only called with trimming	No. of identical SNPs (called both with and without trimming)	% of identical SNPs (as a % of the total no. of unique SNPs called, with and without trimming)	No. of non-homozgyous SNPs called before trimming	% of non-homozygous SNPs called before trimming	No. of non-homozygous SNPs called after trimming	% of non-homozygous SNPs called after trimming		No. of bases retained after trimming	% of bases retained after trimming	No. of reads	No. of reads retained after trimming	% of reads retained after trimming	No. of reads mapped, without trimming	% of reads mapped, without trimming	No. of reads mapped, after trimming	% of reads mapped, after trimming	Difference in % of reads mapped after trimming	Total no. of unique SNPs called (with and without trimming)	No. of SNPs called (without trimming)	No. of SNPs called (with trimming)	No. of SNPs only called without trimming	No. of SNPs only called with trimming	No. of identical SNPs (called both with and without trimming)	% of identical SNPs (as a % of the total no. of unique SNPs called, with and without trimming)	No. of non-homozgyous SNPs called before trimming	% of non-homozygous SNPs called before trimming	No. of non-homozygous SNPs called after trimming	% of non-homozygous SNPs called after trimming
DRS019484	604910879	590196033	97.57	2862533	2798158	97.75	2385569	83.34	2340473	83.64	0.3	104830	104812	104786	44	18	104768	99.94	5957	5.68	5486	5.23	2773939	96.91	2385569	83.34	2320045	83.64	0.3	104829	104812	104787	42	17	104770	99.94	5957	5.68	5290	5.05		590414010	97.6	2862533	2796889	97.71	2385569	83.34	2339436	83.64	0.3	104819	104812	104790	29	7	104783	99.97	5957	5.68	5498	5.25
DRS019506	468865963	457412575	97.56	2099452	2061847	98.21	1432795	68.25	1410661	68.42	0.17	53696	53665	53681	15	31	53650	99.91	3937	7.33	3810	7.1	2042235	97.27	1432795	68.25	1395764	68.34	0.09	53686	53665	53659	27	21	53638	99.91	3937	7.33	3493	6.51		457583680	97.59	2099452	2060627	98.15	1432795	68.25	1409799	68.42	0.17	53692	53665	53680	12	27	53653	99.93	3937	7.33	3807	7.09
DRS019514	474437165	461745608	97.32	2127281	2088188	98.16	1724788	81.08	1697716	81.3	0.22	12885	12861	12877	8	24	12853	99.75	834	6.47	780	6.05	2066305	97.13	1724788	81.08	1680157	81.31	0.23	12878	12861	12871	7	17	12854	99.81	834	6.48	746	5.79		461906114	97.36	2127281	2086867	98.1	1724788	81.08	1696722	81.3	0.22	12874	12861	12868	6	13	12855	99.85	834	6.48	782	6.07
DRS019524	771395869	754181404	97.77	3555153	3495886	98.33	2779894	78.19	2740996	78.41	0.22	106300	106235	106267	34	66	106201	99.91	9523	8.96	8794	8.27	3466742	97.51	2779894	78.19	2717267	78.38	0.19	106264	106235	106209	56	30	106179	99.92	9523	8.96	8345	7.85		754529865	97.81	3555153	3494231	98.29	2779894	78.19	2739772	78.41	0.22	106288	106235	106268	21	54	106214	99.93	9523	8.96	8768	8.25
DRS032477	494213783	482564388	97.64	2054095	2025353	98.6	1534218	74.69	1520359	75.07	0.38	104799	104722	104763	37	78	104685	99.89	5907	5.64	5893	5.62	1999078	97.32	1534218	74.69	1500563	75.06	0.37	104737	104722	104698	40	16	104682	99.95	5907	5.64	5281	5.04		482872958	97.71	2054095	2025445	98.61	1534218	74.69	1520431	75.07	0.38	104796	104722	104763	34	75	104688	99.9	5907	5.64	5928	5.66
DRS032710	462933674	407699177	88.07	2261469	2126947	94.05	1741863	77.02	1646470	77.41	0.39	103352	103247	103266	86	105	103161	99.82	10174	9.84	8571	8.29	2030854	89.8	1741863	77.02	1572524	77.43	0.41	103286	103247	103185	101	39	103146	99.86	10174	9.85	7532	7.29		400011165	86.41	2261469	2104126	93.04	1741863	77.02	1629084	77.42	0.4	103333	103247	103244	89	86	103158	99.83	10174	9.85	8420	8.15
DRS032711	649359647	557493074	85.85	3416584	3192145	93.43	2554773	74.78	2398055	75.12	0.34	104587	104480	104472	115	107	104365	99.79	15232	14.56	12199	11.66	3033505	88.79	2554773	74.78	2277031	75.06	0.28	104542	104480	104390	152	62	104328	99.8	15232	14.57	10744	10.28		545409692	83.99	3416584	3157273	92.41	2554773	74.78	2371817	75.12	0.34	104575	104480	104463	112	95	104368	99.8	15232	14.57	11848	11.33
DRS032713	429691259	381892333	88.88	2009188	1891441	94.14	1443343	71.84	1362845	72.05	0.21	104148	104019	104083	65	129	103954	99.81	9735	9.35	8396	8.06	1808022	89.99	1443343	71.84	1302654	72.05	0.21	104072	104019	103989	83	53	103936	99.87	9735	9.35	7380	7.09		374242614	87.1	2009188	1869235	93.03	1443343	71.84	1346700	72.05	0.21	104127	104019	104067	60	108	103959	99.84	9735	9.35	8314	7.98
DRS032715	657825970	590879377	89.82	3203976	3029812	94.56	2491834	77.77	2364838	78.05	0.28	104988	104940	104900	88	48	104852	99.87	12997	12.38	10625	10.12	2911873	90.88	2491834	77.77	2271879	78.02	0.25	104976	104940	104884	92	36	104848	99.88	12997	12.38	9963	9.49		580114412	88.19	3203976	2999481	93.62	2491834	77.77	2341198	78.05	0.28	104984	104940	104895	89	44	104851	99.87	12997	12.38	10309	9.82
DRS032716	623979355	563166079	90.25	3098666	2929412	94.54	2320924	74.9	2202915	75.2	0.3	105275	105247	105195	80	28	105167	99.9	11013	10.46	9027	8.57	2822376	91.08	2320924	74.9	2121990	75.18	0.28	105277	105247	105181	96	30	105151	99.88	11013	10.46	8443	8.02		551956808	88.46	3098666	2898878	93.55	2320924	74.9	2179809	75.19	0.29	105264	105247	105165	99	17	105148	99.89	11013	10.46	8806	8.37
DRS032717	649968096	592033911	91.09	3410356	3240378	95.02	2368861	69.46	2261021	69.78	0.32	105359	105297	105297	62	62	105235	99.88	9056	8.6	7367	6.99	3140974	92.1	2368861	69.46	2189872	69.72	0.26	105360	105297	105282	78	63	105219	99.87	9056	8.6	6832	6.48		583499979	89.77	3410356	3215633	94.29	2368861	69.46	2243178	69.76	0.3	105338	105297	105262	77	42	105220	99.89	9056	8.6	7146	6.78
DRS032718	671853700	581147465	86.5	3582169	3324416	92.8	2555660	71.34	2383517	71.7	0.36	104753	104688	104666	88	66	104600	99.85	12345	11.78	9738	9.3	3166919	88.41	2555660	71.34	2265345	71.53	0.19	104733	104688	104629	105	46	104583	99.86	12345	11.79	8674	8.28		568664757	84.64	3582169	3289569	91.83	2555660	71.34	2357676	71.67	0.33	104741	104688	104658	84	54	104604	99.87	12345	11.79	9391	8.97
DRS032719	510268872	437794937	85.8	2616648	2425653	92.7	1995836	76.27	1858475	76.62	0.35	104541	104465	104428	115	78	104350	99.82	11294	10.8	9308	8.9	2296815	87.78	1995836	76.27	1758005	76.54	0.27	104500	104465	104357	146	38	104319	99.83	11294	10.81	8028	7.68		426777952	83.64	2616648	2395905	91.56	1995836	76.27	1835421	76.61	0.34	104534	104465	104412	124	71	104341	99.82	11294	10.8	9059	8.67
DRS032720	533580852	457988949	85.83	2898216	2687950	92.74	2319751	80.04	2161452	80.41	0.37	104183	104078	104078	105	105	103973	99.8	11056	10.61	8634	8.29	2556440	88.21	2319751	80.04	2054459	80.36	0.32	104125	104078	104011	114	47	103964	99.85	11056	10.62	7598	7.3		447013942	83.78	2898216	2658301	91.72	2319751	80.04	2137439	80.41	0.37	104166	104078	104052	115	89	103963	99.81	11056	10.61	8353	8.02
DRS032721	521254056	443055722	85	2834499	2628497	92.73	1928639	68.04	1795101	68.29	0.25	96583	96453	96492	91	130	96362	99.77	13202	13.67	11536	11.94	2491406	87.9	1928639	68.04	1695209	68.04	0	96484	96453	96362	123	32	96330	99.84	13202	13.68	9330	9.67		433877069	83.24	2834499	2601831	91.79	1928639	68.04	1776424	68.28	0.24	96569	96453	96479	90	116	96363	99.79	13202	13.67	11271	11.67
DRS032724	447512201	375266127	83.86	2024895	1906752	94.17	1503763	74.26	1426705	74.82	0.56	104666	104554	104545	121	112	104433	99.78	6229	5.95	5412	5.17	1820866	89.92	1503763	74.26	1361489	74.77	0.51	104600	104554	104402	199	47	104355	99.77	6229	5.96	3617	3.46		370922093	82.89	2024895	1887406	93.21	1503763	74.26	1411876	74.81	0.55	104669	104554	104545	124	115	104430	99.77	6229	5.95	5224	4.99
DRS032730	720946215	602536091	83.58	3805652	3481496	91.48	2858691	75.12	2634506	75.67	0.55	104425	104282	104315	111	144	104171	99.76	16280	15.59	12571	12.04	3270764	85.94	2858691	75.12	2472338	75.59	0.47	104332	104282	104201	132	51	104150	99.83	16280	15.6	11119	10.66		588543962	81.63	3805652	3439726	90.38	2858691	75.12	2603823	75.7	0.58	104415	104282	104317	98	133	104184	99.78	16280	15.59	12120	11.61
DRS032731	522848670	450377184	86.14	2987020	2766644	92.62	2224304	74.47	2072930	74.93	0.46	104728	104579	104599	129	149	104450	99.73	11848	11.31	9930	9.48	2641193	88.42	2224304	74.47	1975985	74.81	0.34	104674	104579	104514	160	95	104419	99.76	11848	11.32	8271	7.9		442897807	84.71	2987020	2743828	91.86	2224304	74.47	2055740	74.92	0.45	104726	104579	104596	131	148	104448	99.73	11848	11.31	9679	9.24
DRS032732	639899724	548946115	85.79	3644266	3380177	92.75	2736774	75.1	2548920	75.41	0.31	53862	53763	53812	53	102	53710	99.72	7041	13.07	5866	10.89	3221636	88.4	2736774	75.1	2425084	75.27	0.17	53805	53763	53695	112	44	53651	99.71	7041	13.09	4935	9.17		536930282	83.91	3644266	3346053	91.82	2736774	75.1	2522620	75.39	0.29	53855	53763	53799	59	95	53704	99.72	7041	13.07	5655	10.5
DRS032735	511473051	412919330	80.73	2528108	2333859	92.32	1925268	76.15	1794946	76.91	0.76	104569	104313	104458	113	258	104200	99.65	9090	8.69	7910	7.56	2213872	87.57	1925268	76.15	1700543	76.81	0.66	104360	104313	104134	228	49	104085	99.74	9090	8.71	5006	4.8		405780544	79.34	2528108	2308074	91.3	1925268	76.15	1774495	76.88	0.73	104566	104313	104427	141	255	104172	99.62	9090	8.69	7637	7.3
DRS032740	474269560	397741089	83.86	2509433	2337186	93.14	2098797	83.64	1970695	84.32	0.68	54736	54654	54692	44	82	54610	99.77	2938	5.37	2383	4.35	2253190	89.79	2098797	83.64	1897474	84.21	0.57	54684	54654	54604	80	30	54574	99.8	2938	5.37	1676	3.06		393008346	82.87	2509433	2317794	92.36	2098797	83.64	1953650	84.29	0.65	54729	54654	54660	69	75	54585	99.74	2938	5.37	2301	4.2
DRS032750	525483853	449942344	85.62	3298085	3028473	91.83	2312114	70.1	2139905	70.66	0.56	105161	105098	105038	125	65	104973	99.82	9547	9.08	7728	7.35	2901806	87.98	2312114	70.1	2047592	70.56	0.46	105128	105098	104987	143	32	104955	99.84	9547	9.08	6466	6.15		442091794	84.13	3298085	3005249	91.12	2312114	70.1	2123347	70.65	0.55	105154	105098	105055	103	60	104995	99.85	9547	9.08	7448	7.08
DRS032752	469384496	426994550	90.97	2580234	2430628	94.2	2004521	77.69	1901705	78.24	0.55	104238	104164	104143	98	77	104066	99.83	7802	7.48	6610	6.34	2362233	91.55	2004521	77.69	1846402	78.16	0.47	104222	104164	104116	108	60	104056	99.84	7802	7.49	5891	5.65		426877577	90.94	2580234	2427126	94.07	2004521	77.69	1898911	78.24	0.55	104205	104164	104111	97	44	104067	99.87	7802	7.49	6556	6.29
DRS032756	459333868	381106208	82.97	2054834	1925976	93.73	1713154	83.37	1616612	83.94	0.57	53827	53798	53772	57	31	53741	99.84	3294	6.12	2651	4.93	1833552	89.23	1713154	83.37	1538286	83.9	0.53	53825	53798	53752	75	29	53723	99.81	3294	6.12	1879	3.49		376040788	81.87	2054834	1904739	92.7	1713154	83.37	1598440	83.92	0.55	53830	53798	53776	56	34	53742	99.84	3294	6.12	2557	4.75
DRS032782	604331078	549830473	90.98	3111977	2948084	94.73	2472882	79.46	2354663	79.87	0.41	103875	103796	103814	61	79	103735	99.87	11373	10.95	9599	9.24	2856633	91.79	2472882	79.46	2280329	79.83	0.37	103849	103796	103761	88	53	103708	99.86	11373	10.95	8636	8.32		549703244	90.96	3111977	2943208	94.58	2472882	79.46	2350719	79.87	0.41	103866	103796	103818	48	70	103748	99.89	11373	10.95	9497	9.14
DRS032786	451107506	382830806	84.86	2243284	2121471	94.57	1773489	79.06	1689222	79.63	0.57	90786	90673	90705	82	114	90591	99.79	5864	6.46	5398	5.95	2047259	91.26	1773489	79.06	1629734	79.61	0.55	90703	90673	90595	108	30	90565	99.85	5864	6.47	3498	3.86		379143933	84.05	2243284	2103667	93.78	1773489	79.06	1674889	79.62	0.56	90787	90673	90683	106	116	90567	99.76	5864	6.46	5250	5.78
DRS032792	450582677	379714233	84.27	1827484	1723610	94.32	1302239	71.26	1234256	71.61	0.35	90264	90157	90199	65	107	90092	99.81	4436	4.91	4166	4.62	1641107	89.8	1302239	71.26	1174142	71.55	0.29	90214	90157	90096	118	57	90039	99.81	4436	4.92	2752	3.05		375668473	83.37	1827484	1701386	93.1	1302239	71.26	1217883	71.58	0.32	90263	90157	90197	66	106	90091	99.81	4436	4.91	4076	4.52
DRS032803	300192807	224770184	74.88	1193410	1078718	90.39	973511	81.57	886537	82.18	0.61	52665	52558	52602	63	107	52495	99.68	2360	4.48	2169	4.12	976233	81.8	973511	81.57	801515	82.1	0.53	52614	52558	52526	88	56	52470	99.73	2360	4.49	1312	2.49		217061632	72.31	1193410	1054995	88.4	973511	81.57	866770	82.16	0.59	52661	52558	52579	82	103	52476	99.65	2360	4.48	2081	3.95
DRS032808	240596124	186486693	77.51	977102	894262	91.52	729218	74.63	672238	75.17	0.54	93702	93622	93605	97	80	93525	99.81	3342	3.57	3169	3.38	823638	84.29	729218	74.63	618364	75.08	0.45	93663	93622	93520	143	41	93479	99.8	3342	3.57	1806	1.93		181165117	75.3	977102	876751	89.73	729218	74.63	658881	75.15	0.52	93694	93622	93563	131	72	93491	99.78	3342	3.57	3098	3.31
DRS032812	608616464	517022672	84.95	2552575	2411024	94.45	2054428	80.48	1951941	80.96	0.48	105138	105068	105081	57	70	105011	99.88	6702	6.37	5528	5.26	2304625	90.29	2054428	80.48	1864255	80.89	0.41	105093	105068	105002	91	25	104977	99.89	6702	6.38	4070	3.87		512490111	84.21	2552575	2384966	93.43	2054428	80.48	1930158	80.93	0.45	105134	105068	105074	60	66	105008	99.88	6702	6.37	5316	5.06
DRS032818	238353920	177720773	74.56	978541	887024	90.65	705529	72.1	644727	72.68	0.58	93469	93326	93320	150	144	93176	99.69	4417	4.73	4799	5.13	805686	82.34	705529	72.1	583457	72.42	0.32	93393	93326	93198	196	68	93130	99.72	4417	4.73	2307	2.47		171617422	72	978541	868512	88.76	705529	72.1	630659	72.61	0.51	93478	93326	93311	167	152	93159	99.66	4417	4.73	4725	5.05
DRS032822	316035093	253833867	80.32	1297369	1201415	92.6	1037645	79.98	967407	80.52	0.54	90377	90280	90310	67	97	90213	99.82	4935	5.46	4671	5.17	1123233	86.58	1037645	79.98	903403	80.43	0.45	90324	90280	90181	143	44	90137	99.79	4935	5.46	2700	2.99		248425845	78.61	1297369	1181381	91.06	1037645	79.98	950845	80.49	0.51	90378	90280	90300	78	98	90202	99.81	4935	5.46	4577	5.06
DRS032825	229989927	189371447	82.34	1042282	981680	94.19	944224	90.59	893358	91	0.41	53012	52941	52941	71	71	52870	99.73	1518	2.86	1334	2.52	935973	89.8	944224	90.59	851666	90.99	0.4	52956	52941	52850	106	15	52835	99.77	1518	2.87	831	1.57		186018303	80.88	1042282	968806	92.95	944224	90.59	881530	90.99	0.4	53006	52941	52943	63	65	52878	99.76	1518	2.86	1294	2.44
DRS032830	300464023	249832914	83.15	1276791	1199884	93.98	1004184	78.65	949105	79.1	0.45	103487	103369	103408	83	122	103286	99.81	4070	3.93	4087	3.95	1141223	89.38	1004184	78.65	902197	79.06	0.41	103395	103369	103260	138	29	103231	99.84	4070	3.94	2368	2.29		246078896	81.9	1276791	1183573	92.7	1004184	78.65	935987	79.08	0.43	103487	103369	103391	100	122	103269	99.79	4070	3.93	3987	3.85
DRS032834	221602560	180029680	81.24	936544	873999	93.32	605296	64.63	568909	65.09	0.46	28223	28160	28160	63	63	28097	99.55	1007	3.57	969	3.43	823551	87.94	605296	64.63	536108	65.1	0.47	28213	28160	28081	132	53	28028	99.34	1007	3.57	644	2.28		176832129	79.8	936544	861436	91.98	605296	64.63	560797	65.1	0.47	28224	28160	28161	63	64	28097	99.55	1007	3.57	960	3.4
DRS032835	271739465	226361863	83.3	1165368	1097623	94.19	967330	83.01	915748	83.43	0.42	93307	93269	93200	109	40	93160	99.84	3390	3.63	2959	3.17	1045000	89.67	967330	83.01	871310	83.38	0.37	93313	93269	93183	132	46	93137	99.81	3390	3.63	1967	2.11		223190421	82.13	1165368	1083527	92.98	967330	83.01	903725	83.41	0.4	93304	93269	93181	124	36	93145	99.83	3390	3.63	2907	3.12
DRS034084	1161638829	1050715962	90.45	4999770	4742927	94.86	834139	16.68	787007	16.59	-0.09	53852	53799	53817	36	54	53763	99.83	672	1.25	531	0.99	4554009	91.08	834139	16.68	749441	16.46	-0.22	53857	53799	53805	53	59	53746	99.79	672	1.25	504	0.94		1046424589	90.08	4999770	4720174	94.41	834139	16.68	781455	16.56	-0.12	53834	53799	53796	39	36	53760	99.86	672	1.25	531	0.99
DRS034085	654062131	616604286	94.27	2317956	2258842	97.45	1518841	65.53	1485680	65.77	0.24	54349	54295	54321	28	54	54267	99.85	3869	7.12	3561	6.55	2204338	95.1	1518841	65.53	1449083	65.74	0.21	54321	54295	54274	47	26	54248	99.87	3869	7.12	2783	5.12		616993171	94.33	2317956	2254004	97.24	1518841	65.53	1482358	65.77	0.24	54338	54295	54317	21	43	54274	99.88	3869	7.12	3537	6.51
DRS034086	721981920	683974457	94.74	2543865	2484109	97.65	1833282	72.07	1797504	72.36	0.29	54255	54229	54213	42	26	54187	99.87	2464	4.54	2087	3.85	2429464	95.5	1833282	72.07	1759042	72.4	0.33	54252	54229	54214	38	23	54191	99.89	2464	4.54	2041	3.76		684513639	94.81	2543865	2478782	97.44	1833282	72.07	1793690	72.36	0.29	54240	54229	54210	30	11	54199	99.92	2464	4.54	2079	3.83
DRS041975	341610379	322941931	94.54	1218731	1188926	97.55	992283	81.42	972156	81.77	0.35	93703	93636	93647	56	67	93580	99.87	3758	4.01	3614	3.86	1164277	95.53	992283	81.42	951852	81.75	0.33	93678	93636	93600	78	42	93558	99.87	3758	4.01	2905	3.1		323604769	94.73	1218731	1185266	97.25	992283	81.42	969206	81.77	0.35	93687	93636	93643	44	51	93592	99.9	3758	4.01	3549	3.79
DRS042011	628114142	583145136	92.84	2338660	2273694	97.22	1922948	82.22	1877475	82.57	0.35	51973	51907	51941	33	67	51874	99.81	3346	6.44	2928	5.63	2217436	94.82	1922948	82.22	1830334	82.54	0.32	51926	51907	51867	59	19	51848	99.85	3346	6.44	2481	4.78		583978203	92.97	2338660	2265712	96.88	1922948	82.22	1870835	82.57	0.35	51976	51907	51946	31	70	51876	99.81	3346	6.44	2882	5.54
DRS042018	581445645	540955570	93.04	2164310	2105608	97.29	1678115	77.54	1638526	77.82	0.28	104129	103975	104052	78	155	103897	99.78	6901	6.63	6235	5.99	2055939	94.99	1678115	77.54	1598528	77.75	0.21	104005	103975	103880	126	31	103849	99.85	6901	6.64	4987	4.79		541746924	93.17	2164310	2098084	96.94	1678115	77.54	1632621	77.81	0.27	104122	103975	104065	58	148	103917	99.8	6901	6.63	6080	5.84
DRS042020	629213544	587846299	93.43	2331018	2270506	97.4	2023775	86.82	1979723	87.19	0.37	51825	51757	51778	47	68	51710	99.78	5036	9.72	4400	8.49	2219684	95.22	2023775	86.82	1934576	87.16	0.34	51779	51757	51650	129	22	51628	99.71	5036	9.73	3304	6.38		589332183	93.66	2331018	2263444	97.1	2023775	86.82	1973541	87.19	0.37	51819	51757	51777	42	62	51715	99.8	5036	9.72	4324	8.34
DRS042021	601934296	558309148	92.75	2147362	2084057	97.05	1657320	77.18	1614937	77.49	0.31	69468	69333	69388	81	136	69252	99.69	6794	9.78	6190	8.91	2028146	94.45	1657320	77.18	1570539	77.44	0.26	69381	69333	69185	197	49	69136	99.65	6794	9.79	4361	6.29		559309171	92.92	2147362	2075783	96.67	1657320	77.18	1608578	77.49	0.31	69476	69333	69405	71	143	69262	99.69	6794	9.78	6059	8.72
DRS042023	595364939	558404671	93.79	2126839	2073136	97.47	1682805	79.12	1645977	79.4	0.28	99666	99496	99576	90	170	99406	99.74	9441	9.47	8619	8.65	2026749	95.29	1682805	79.12	1608505	79.36	0.24	99543	99496	99412	131	47	99365	99.82	9441	9.48	6027	6.05		560042397	94.07	2126839	2066335	97.16	1682805	79.12	1640643	79.4	0.28	99654	99496	99571	83	158	99413	99.76	9441	9.47	8518	8.55
DRS043043	784705724	703087517	89.6	2935680	2848568	97.03	1384387	47.16	1343513	47.16	0	94843	94758	94787	56	85	94702	99.85	10759	11.34	10275	10.83	2775355	94.54	1384387	47.16	1306043	47.06	-0.1	94833	94758	94752	81	75	94677	99.84	10759	11.35	9800	10.33		700300462	89.24	2935680	2809276	95.69	1384387	47.16	1323588	47.11	-0.05	94816	94758	94748	68	58	94690	99.87	10759	11.35	10092	10.64
DRS043044	698712600	540505624	77.36	2349311	2257216	96.08	1775580	75.58	1708257	75.68	0.1	97554	97447	97482	73	108	97374	99.82	50051	51.31	47905	49.11	2205495	93.88	1775580	75.58	1668836	75.67	0.09	97546	97447	97442	105	100	97342	99.79	50051	51.31	47023	48.21		539589002	77.23	2349311	2243669	95.5	1775580	75.58	1698310	75.69	0.11	97544	97447	97482	62	97	97385	99.84	50051	51.31	47598	48.8
DRS043045	826278600	618250129	74.82	2777247	2651263	95.46	2052390	73.9	1962969	74.04	0.14	96180	96105	96139	41	75	96064	99.88	34655	36.03	30831	32.06	2584164	93.05	2052390	73.9	1909680	73.9	0	96181	96105	96122	59	76	96046	99.86	34655	36.03	29877	31.06		616478852	74.61	2777247	2634867	94.87	2052390	73.9	1950750	74.04	0.14	96166	96105	96128	38	61	96067	99.9	34655	36.04	30478	31.69
DRS047641	657908188	620841099	94.37	2383079	2331992	97.86	2040369	85.62	2001036	85.81	0.19	35284	35229	35243	41	55	35188	99.73	1877	5.32	1545	4.38	2289659	96.08	2040369	85.62	1964245	85.79	0.17	35263	35229	35222	41	34	35188	99.79	1877	5.32	1336	3.79		620904305	94.38	2383079	2319080	97.31	2040369	85.62	1989863	85.8	0.18	35255	35229	35225	30	26	35199	99.84	1877	5.32	1498	4.25
DRS047642	612171302	568514860	92.87	2203656	2141479	97.18	1523546	69.14	1484363	69.31	0.17	92062	92006	91974	88	56	91918	99.84	3835	4.17	3006	3.27	2087267	94.72	1523546	69.14	1444909	69.22	0.08	92048	92006	91956	93	43	91913	99.85	3835	4.17	2505	2.72		567090915	92.64	2203656	2126622	96.5	1523546	69.14	1473783	69.3	0.16	92037	92006	91967	70	31	91936	99.89	3835	4.17	2913	3.17
SRS1010298	591189227	577801922	97.74	2466393	2432594	98.63	1950173	79.07	1927437	79.23	0.16	70465	70428	70410	56	38	70372	99.87	7550	10.71	6873	9.75	2409468	97.69	1950173	79.07	1909759	79.26	0.19	70449	70428	70391	59	22	70369	99.89	7550	10.72	6733	9.56		578147111	97.79	2466393	2430796	98.56	1950173	79.07	1926171	79.24	0.17	70464	70428	70433	32	37	70396	99.9	7550	10.71	6960	9.88
SRS1010303	487547857	476894004	97.81	2071102	2040198	98.51	1699339	82.05	1677084	82.2	0.15	54729	54712	54701	28	17	54684	99.92	4110	7.51	3706	6.77	2022357	97.65	1699339	82.05	1662699	82.22	0.17	54728	54712	54704	24	16	54688	99.93	4110	7.51	3666	6.7		477193884	97.88	2071102	2038803	98.44	1699339	82.05	1675999	82.21	0.16	54720	54712	54699	21	8	54691	99.95	4110	7.51	3731	6.82
SRS1010304	566467040	553384940	97.69	2373076	2339899	98.6	1788244	75.36	1766435	75.49	0.13	54144	54129	54132	12	15	54117	99.95	5098	9.42	4646	8.58	2317415	97.65	1788244	75.36	1750044	75.52	0.16	54142	54129	54128	14	13	54115	99.95	5098	9.42	4524	8.36		553749012	97.75	2373076	2338168	98.53	1788244	75.36	1765237	75.5	0.14	54137	54129	54123	14	8	54115	99.96	5098	9.42	4686	8.66
SRS1010391	511592012	494597696	96.68	2139227	2100109	98.17	1553662	72.63	1528910	72.8	0.17	54384	54352	54353	32	33	54320	99.88	5231	9.62	4697	8.64	2070128	96.77	1553662	72.63	1507524	72.82	0.19	54374	54352	54340	35	23	54317	99.9	5231	9.62	4618	8.49		494805923	96.72	2139227	2097769	98.06	1553662	72.63	1527355	72.81	0.18	54378	54352	54359	20	27	54332	99.92	5231	9.62	4710	8.66
SRS1010404	610441116	590768449	96.78	2511121	2469968	98.36	1860250	74.08	1833060	74.21	0.13	55039	55001	54991	48	38	54953	99.84	6475	11.76	5783	10.51	2434881	96.96	1860250	74.08	1807742	74.24	0.16	55035	55001	54997	38	34	54963	99.87	6475	11.77	5645	10.26		591082337	96.83	2511121	2467266	98.25	1860250	74.08	1831130	74.22	0.14	55019	55001	54983	36	18	54965	99.9	6475	11.77	5857	10.65
SRS1010407	681453118	659587526	96.79	2851523	2804365	98.35	2219591	77.84	2187670	78.01	0.17	54970	54946	54940	30	24	54916	99.9	6594	12	5850	10.64	2766694	97.03	2219591	77.84	2159426	78.05	0.21	54972	54946	54946	26	26	54920	99.91	6594	12	5748	10.46		660017909	96.85	2851523	2801012	98.23	2219591	77.84	2185220	78.02	0.18	54959	54946	54931	28	13	54918	99.93	6594	12	5922	10.78
SRS1010414	515941326	497742568	96.47	2220833	2170947	97.75	1778376	80.08	1743055	80.29	0.21	54960	54923	54929	31	37	54892	99.88	6772	12.32	6082	11.07	2140188	96.37	1778376	80.08	1718629	80.3	0.22	54959	54923	54927	32	36	54891	99.88	6772	12.32	5999	10.92		497988972	96.52	2220833	2168117	97.63	1778376	80.08	1740871	80.29	0.21	54940	54923	54910	30	17	54893	99.91	6772	12.33	6119	11.14
SRS1010417	626215550	604655314	96.56	2617369	2570728	98.22	1963949	75.04	1934609	75.26	0.22	54997	54967	54969	29	31	54938	99.89	6523	11.86	5803	10.55	2533816	96.81	1963949	75.04	1908273	75.31	0.27	54992	54967	54964	29	26	54938	99.9	6523	11.86	5703	10.37		604948122	96.6	2617369	2567280	98.09	1963949	75.04	1932322	75.27	0.23	54986	54967	54973	13	19	54954	99.94	6523	11.86	5826	10.6
SRS1010435	508095162	491220553	96.68	2146847	2104797	98.04	1705464	79.44	1676511	79.65	0.21	54514	54483	54496	18	31	54465	99.91	6551	12.02	5921	10.86	2076042	96.7	1705464	79.44	1654471	79.69	0.25	54510	54483	54491	19	27	54464	99.92	6551	12.02	5822	10.68		491535213	96.74	2146847	2102161	97.92	1705464	79.44	1674530	79.66	0.22	54500	54483	54494	6	17	54477	99.96	6551	12.02	5989	10.99
SRS1010445	607647455	588774540	96.89	2533348	2492529	98.39	1936131	76.43	1908771	76.58	0.15	54413	54386	54364	49	27	54337	99.86	6581	12.09	5953	10.94	2460112	97.11	1936131	76.43	1884801	76.61	0.18	54407	54386	54357	50	21	54336	99.87	6581	12.1	5826	10.71		589233743	96.97	2533348	2489586	98.27	1936131	76.43	1906648	76.58	0.15	54405	54386	54394	11	19	54375	99.94	6581	12.1	6006	11.04
SRS1014463	466715787	455255783	97.54	2186132	2158991	98.76	1715295	78.46	1696249	78.57	0.11	70172	70144	70140	32	28	70112	99.91	4102	5.85	3825	5.45	2138948	97.84	1715295	78.46	1680821	78.58	0.12	70171	70144	70138	33	27	70111	99.91	4102	5.85	3780	5.39		455646229	97.63	2186132	2157436	98.69	1715295	78.46	1695128	78.57	0.11	70155	70144	70138	17	11	70127	99.96	4102	5.85	3824	5.45
SRS1014464	512796916	497851075	97.09	2740106	2667387	97.35	2116479	77.24	2067591	77.51	0.27	54262	54246	54236	26	16	54220	99.92	3494	6.44	3210	5.92	2643832	96.49	2116479	77.24	2049789	77.53	0.29	54263	54246	54237	26	17	54220	99.92	3494	6.44	3159	5.82		498187615	97.15	2740106	2665864	97.29	2116479	77.24	2066523	77.52	0.28	54256	54246	54245	11	10	54235	99.96	3494	6.44	3234	5.96
SRS1014465	461177298	447616714	97.06	2380041	2330095	97.9	1783661	74.94	1751302	75.16	0.22	54849	54836	54827	24	15	54812	99.93	3906	7.12	3601	6.57	2307521	96.95	1783661	74.94	1735191	75.2	0.26	54853	54836	54832	23	19	54813	99.93	3906	7.12	3555	6.48		447871842	97.11	2380041	2328359	97.83	1783661	74.94	1750096	75.16	0.22	54852	54836	54836	17	17	54819	99.94	3906	7.12	3607	6.58
SRS1014466	535214735	520439165	97.24	2490936	2454313	98.53	1965180	78.89	1940004	79.04	0.15	70034	69994	70002	32	40	69962	99.9	5278	7.54	4879	6.97	2428501	97.49	1965180	78.89	1920223	79.07	0.18	70034	69994	70005	29	40	69965	99.9	5278	7.54	4822	6.89		520784240	97.3	2490936	2452069	98.44	1965180	78.89	1938391	79.05	0.16	70005	69994	69985	20	11	69974	99.96	5278	7.54	4864	6.95
SRS1014468	552001068	531359087	96.26	2792413	2732593	97.86	2147445	76.9	2106894	77.1	0.2	69639	69593	69596	43	46	69550	99.87	6023	8.65	5343	7.67	2697674	96.61	2147445	76.9	2079961	77.1	0.2	69639	69593	69590	49	46	69544	99.86	6023	8.65	5236	7.52		531480280	96.28	2792413	2729596	97.75	2147445	76.9	2104724	77.11	0.21	69620	69593	69603	17	27	69576	99.94	6023	8.65	5322	7.64
SRS1014469	437118633	417930999	95.61	2158380	2113173	97.91	1701296	78.82	1669305	79	0.18	70225	70202	70198	27	23	70175	99.93	5990	8.53	5336	7.6	2079890	96.36	1701296	78.82	1643090	79	0.18	70225	70202	70198	27	23	70175	99.93	5990	8.53	5226	7.44		417813798	95.58	2158380	2110015	97.76	1701296	78.82	1666883	79	0.18	70216	70202	70193	23	14	70179	99.95	5990	8.53	5313	7.57
SRS1014471	501237139	484737729	96.71	2704800	2624457	97.03	2028703	75	1976011	75.29	0.29	54932	54888	54906	26	44	54862	99.87	3903	7.11	3629	6.61	2598874	96.08	2028703	75	1956582	75.29	0.29	54934	54888	54909	25	46	54863	99.87	3903	7.1	3578	6.51		485036266	96.77	2704800	2622724	96.97	2028703	75	1974759	75.29	0.29	54912	54888	54896	16	24	54872	99.93	3903	7.11	3605	6.57
SRS1014472	400299951	389943481	97.41	2007311	1974219	98.35	1777959	88.57	1752078	88.75	0.18	52476	52461	52462	15	16	52446	99.94	3181	6.06	2968	5.66	1956428	97.47	1777959	88.57	1737000	88.78	0.21	52479	52461	52464	16	19	52445	99.94	3181	6.06	2915	5.55		390185561	97.47	2007311	1972840	98.28	1777959	88.57	1750953	88.75	0.18	52479	52461	52469	10	18	52451	99.95	3181	6.06	2963	5.65
SRS1014474	440600450	424908183	96.44	2214158	2168402	97.93	1710237	77.24	1678906	77.43	0.19	69965	69939	69938	27	26	69912	99.92	4982	7.12	4500	6.43	2141740	96.73	1710237	77.24	1658380	77.43	0.19	69968	69939	69942	26	29	69913	99.92	4982	7.12	4426	6.33		425066693	96.47	2214158	2166224	97.84	1710237	77.24	1677311	77.43	0.19	69947	69939	69917	30	8	69909	99.95	4982	7.12	4446	6.36
SRS1014986	455800450	436662961	95.8	2199399	2127049	96.71	1740851	79.15	1692642	79.58	0.43	70333	70294	70288	45	39	70249	99.88	6360	9.04	5506	7.83	2095705	95.29	1740851	79.15	1668132	79.6	0.45	70332	70294	70288	44	38	70250	99.88	6360	9.04	5354	7.61		436559042	95.78	2199399	2124520	96.6	1740851	79.15	1690676	79.58	0.43	70311	70294	70278	33	17	70261	99.93	6360	9.05	5515	7.84
SRS1015188	512715153	488955690	95.37	2147826	2096138	97.59	1754905	81.71	1719452	82.03	0.32	54851	54833	54814	37	18	54796	99.9	6380	11.63	5393	9.83	2052044	95.54	1754905	81.71	1683641	82.05	0.34	54849	54833	54813	36	16	54797	99.91	6380	11.63	5309	9.68		488691251	95.31	2147826	2093272	97.46	1754905	81.71	1717365	82.04	0.33	54846	54833	54813	34	14	54799	99.91	6380	11.63	5417	9.88
SRS1015191	505594095	489540671	96.82	2124954	2086688	98.2	1744544	82.1	1717476	82.31	0.21	54628	54604	54601	27	24	54577	99.91	4622	8.46	3996	7.31	2057618	96.83	1744544	82.1	1694097	82.33	0.23	54627	54604	54601	26	23	54578	99.91	4622	8.46	3954	7.24		489570731	96.83	2124954	2084735	98.11	1744544	82.1	1716008	82.31	0.21	54627	54604	54604	23	23	54581	99.92	4622	8.46	4020	7.36
SRS1015192	513437476	501844686	97.74	2205875	2170552	98.4	1708782	77.47	1686684	77.71	0.24	66962	66935	66949	13	27	66922	99.94	4471	6.68	4053	6.05	2150636	97.5	1708782	77.47	1672440	77.76	0.29	66957	66935	66944	13	22	66922	99.95	4471	6.68	3948	5.9		502130057	97.8	2205875	2169341	98.34	1708782	77.47	1685868	77.71	0.24	66953	66935	66940	13	18	66922	99.95	4471	6.68	4174	6.23
SRS1015195	534944668	515249254	96.32	2250352	2206343	98.04	1772670	78.77	1743876	79.04	0.27	54375	54347	54343	32	28	54315	99.89	4872	8.96	4263	7.84	2170213	96.44	1772670	78.77	1715890	79.07	0.3	54371	54347	54339	32	24	54315	99.9	4872	8.96	4167	7.66		515150545	96.3	2250352	2203876	97.93	1772670	78.77	1742116	79.05	0.28	54363	54347	54340	23	16	54324	99.93	4872	8.96	4293	7.9
SRS1015196	541422617	524562112	96.89	2259917	2222010	98.32	1860266	82.32	1833213	82.5	0.18	54659	54627	54633	26	32	54601	99.89	5071	9.28	4425	8.1	2191462	96.97	1860266	82.32	1808594	82.53	0.21	54645	54627	54613	32	18	54595	99.91	5071	9.28	4373	8		524694404	96.91	2259917	2220095	98.24	1860266	82.32	1831759	82.51	0.19	54649	54627	54635	15	23	54612	99.93	5071	9.28	4480	8.2
SRS1015319	500318234	490243371	97.99	3976665	3782803	95.13	2899513	72.91	2782650	73.56	0.65	69926	69912	69901	25	14	69887	99.94	3544	5.07	3448	4.93	3777540	94.99	2899513	72.91	2779089	73.57	0.66	69926	69912	69902	24	14	69888	99.95	3544	5.07	3433	4.91		490527568	98.04	3976665	3782904	95.13	2899513	72.91	2782823	73.56	0.65	69931	69912	69909	22	19	69890	99.94	3544	5.07	3465	4.95
SRS1015320	517729156	506657300	97.86	4150689	3941612	94.96	3260242	78.55	3120302	79.16	0.61	54550	54534	54529	21	16	54513	99.93	3456	6.34	3373	6.18	3935504	94.82	3260242	78.55	3115757	79.17	0.62	54551	54534	54531	20	17	54514	99.93	3456	6.34	3357	6.15		507000344	97.93	4150689	3941846	94.97	3260242	78.55	3120588	79.17	0.62	54548	54534	54527	21	14	54513	99.94	3456	6.34	3424	6.28
SRS1015324	543058904	531217969	97.82	4368320	4136732	94.7	3186456	72.94	3046050	73.63	0.69	69963	69943	69911	52	20	69891	99.9	4270	6.1	4183	5.98	4130956	94.57	3186456	72.94	3042147	73.64	0.7	69967	69943	69916	51	24	69892	99.89	4270	6.1	4162	5.95		531532079	97.88	4368320	4136935	94.7	3186456	72.94	3046271	73.64	0.7	69959	69943	69933	26	16	69917	99.94	4270	6.1	4198	6
SRS1015326	514459133	503593743	97.89	4085834	3879468	94.95	2988375	73.14	2862564	73.79	0.65	54196	54183	54176	20	13	54163	99.94	3381	6.24	3289	6.07	3873486	94.8	2988375	73.14	2858581	73.8	0.66	54194	54183	54174	20	11	54163	99.94	3381	6.24	3280	6.05		503927784	97.95	4085834	3879626	94.95	2988375	73.14	2862777	73.79	0.65	54191	54183	54171	20	8	54163	99.95	3381	6.24	3302	6.09
SRS1015328	499576584	488653819	97.81	3987475	3789868	95.04	3023731	75.83	2896601	76.43	0.6	53858	53847	53836	22	11	53825	99.94	3829	7.11	3755	6.97	3782984	94.87	3023731	75.83	2891876	76.44	0.61	53857	53847	53835	22	10	53825	99.94	3829	7.11	3750	6.96		489051169	97.89	3987475	3790176	95.05	3023731	75.83	2896976	76.43	0.6	53853	53847	53842	11	6	53836	99.97	3829	7.11	3770	7
SRS1046691	626566588	605592742	96.65	3007662	2945703	97.94	2328397	77.42	2286850	77.63	0.21	70328	70297	70262	66	31	70231	99.86	6183	8.79	5456	7.76	2910200	96.76	2328397	77.42	2260020	77.66	0.24	70328	70297	70268	60	31	70237	99.87	6183	8.79	5341	7.59		605661417	96.66	3007662	2942974	97.85	2328397	77.42	2284836	77.64	0.22	70321	70297	70299	22	24	70275	99.93	6183	8.79	5469	7.78
SRS1054369	699017439	656778685	93.96	3004937	2920821	97.2	2359332	78.52	2300068	78.75	0.23	70293	70208	70236	57	85	70151	99.8	12857	18.29	10860	15.45	2845740	94.7	2359332	78.52	2241471	78.77	0.25	70277	70208	70220	57	69	70151	99.82	12857	18.29	10665	15.18		655888795	93.83	3004937	2913134	96.94	2359332	78.52	2294297	78.76	0.24	70249	70208	70206	43	41	70165	99.88	12857	18.3	10759	15.32
SRS1067714	589318591	580582727	98.52	4416147	4277870	96.87	3404894	77.1	3316424	77.53	0.43	54752	54736	54737	15	16	54721	99.94	4771	8.71	4665	8.52	4270036	96.69	3404894	77.1	3310862	77.54	0.44	54750	54736	54731	19	14	54717	99.94	4771	8.71	4662	8.52		581110435	98.61	4416147	4277727	96.87	3404894	77.1	3316489	77.53	0.43	54755	54736	54743	12	19	54724	99.94	4771	8.71	4683	8.55
SRS1067726	556795726	547803943	98.39	4163325	4030226	96.8	3181216	76.41	3098856	76.89	0.48	54359	54343	54342	17	16	54326	99.94	5871	10.8	5741	10.56	4021257	96.59	3181216	76.41	3092643	76.91	0.5	54360	54343	54342	18	17	54325	99.94	5871	10.8	5733	10.55		548426340	98.5	4163325	4030128	96.8	3181216	76.41	3099055	76.9	0.49	54352	54343	54338	14	9	54329	99.96	5871	10.8	5789	10.65
SRS1068110	755798777	721183783	95.42	3808779	3700676	97.16	2814738	73.9	2744659	74.17	0.27	54764	54743	54731	34	22	54709	99.9	5110	9.33	4403	8.04	3642747	95.64	2814738	73.9	2702423	74.19	0.29	54766	54743	54730	37	24	54706	99.89	5110	9.33	4295	7.84		721206859	95.42	3808779	3696514	97.05	2814738	73.9	2741700	74.17	0.27	54763	54743	54737	27	21	54716	99.91	5110	9.33	4393	8.02
SRS1068111	518555583	489833107	94.46	2437605	2368118	97.15	1833814	75.23	1786509	75.44	0.21	54746	54718	54720	27	29	54691	99.9	6112	11.16	5335	9.75	2318067	95.1	1833814	75.23	1748954	75.45	0.22	54746	54718	54721	26	29	54692	99.9	6112	11.16	5200	9.5		489591058	94.41	2437605	2364098	96.98	1833814	75.23	1783514	75.44	0.21	54732	54718	54716	17	15	54701	99.94	6112	11.17	5307	9.7
SRS1068114	833060794	793191591	95.21	4497394	4332815	96.34	3399482	75.59	3292532	75.99	0.4	70327	70276	70276	52	52	70224	99.85	6210	8.83	5379	7.65	4269378	94.93	3399482	75.59	3245268	76.01	0.42	70319	70276	70265	55	44	70221	99.86	6210	8.83	5186	7.37		793266397	95.22	4497394	4328808	96.25	3399482	75.59	3289625	75.99	0.4	70303	70276	70262	42	28	70234	99.9	6210	8.83	5384	7.66
SRS1071519	712527804	693208078	97.29	2950838	2913894	98.75	2363680	80.1	2337283	80.21	0.11	55173	55137	55127	47	37	55090	99.85	6971	12.63	6268	11.36	2880447	97.61	2363680	80.1	2310827	80.22	0.12	55171	55137	55125	47	35	55090	99.85	6971	12.64	6174	11.19		693764440	97.37	2950838	2910830	98.64	2363680	80.1	2334934	80.22	0.12	55157	55137	55124	33	20	55104	99.9	6971	12.64	6306	11.43
SRS1071568	660864702	631826943	95.61	2709926	2653834	97.93	2044440	75.44	2005930	75.59	0.15	55007	54996	54976	31	11	54965	99.92	9410	17.11	8186	14.88	2601252	95.99	2044440	75.44	1965536	75.56	0.12	55018	54996	54986	32	22	54964	99.9	9410	17.1	8109	14.74		631496929	95.56	2709926	2648614	97.74	2044440	75.44	2002081	75.59	0.15	55010	54996	54984	26	14	54970	99.93	9410	17.11	8154	14.82
SRS1071569	602010786	585383565	97.24	2569502	2536079	98.7	1882072	73.25	1859719	73.33	0.08	70569	70520	70543	26	49	70494	99.89	7866	11.15	7126	10.1	2507310	97.58	1882072	73.25	1838402	73.32	0.07	70556	70520	70522	34	36	70486	99.9	7866	11.15	6952	9.85		585708926	97.29	2569502	2533377	98.59	1882072	73.25	1857759	73.33	0.08	70552	70520	70533	19	32	70501	99.93	7866	11.15	7132	10.11
SRS1071572	686820614	668834414	97.38	2844280	2809809	98.79	2301542	80.92	2275962	81	0.08	55103	55066	55075	28	37	55038	99.88	6449	11.7	5771	10.47	2778784	97.7	2301542	80.92	2250906	81	0.08	55103	55066	55079	24	37	55042	99.89	6449	11.7	5671	10.29		669395425	97.46	2844280	2807003	98.69	2301542	80.92	2273804	81	0.08	55084	55066	55056	29	19	55037	99.91	6449	11.71	5812	10.55
SRS1112221	516514941	505897913	97.94	2195010	2166741	98.71	2023111	92.17	1999638	92.29	0.12	53473	53460	53458	15	13	53445	99.95	3674	6.87	3358	6.28	2148282	97.87	2023111	92.17	1982549	92.29	0.12	53473	53460	53459	14	13	53446	99.95	3674	6.87	3319	6.21		506150332	97.99	2195010	2165469	98.65	2023111	92.17	1998493	92.29	0.12	53466	53460	53458	8	6	53452	99.97	3674	6.87	3365	6.29
SRS1112230	528414246	515520280	97.56	2264101	2230192	98.5	1805273	79.73	1780855	79.85	0.12	54000	53980	53973	27	20	53953	99.91	3990	7.39	3578	6.63	2207705	97.51	1805273	79.73	1762497	79.83	0.1	54003	53980	53976	27	23	53953	99.91	3990	7.39	3518	6.51		515667015	97.59	2264101	2228584	98.43	1805273	79.73	1779593	79.85	0.12	53991	53980	53969	22	11	53958	99.94	3990	7.39	3578	6.63
SRS1112232	545188790	531511350	97.49	2343193	2306004	98.41	1711177	73.03	1686938	73.15	0.12	54924	54896	54901	23	28	54873	99.91	3727	6.79	3328	6.06	2282224	97.4	1711177	73.03	1669370	73.15	0.12	54922	54896	54897	25	26	54871	99.91	3727	6.79	3286	5.98		531729739	97.53	2343193	2304449	98.35	1711177	73.03	1685799	73.15	0.12	54907	54896	54889	18	11	54878	99.95	3727	6.79	3318	6.04
SRS1130218	491869153	477213979	97.02	2329813	2269370	97.41	1706022	73.23	1668720	73.53	0.3	54827	54802	54797	31	26	54771	99.9	4115	7.51	3729	6.8	2245554	96.38	1706022	73.23	1651744	73.56	0.33	54825	54802	54795	31	24	54771	99.9	4115	7.51	3636	6.63		477255374	97.03	2329813	2267405	97.32	1706022	73.23	1667394	73.54	0.31	54817	54802	54798	20	16	54782	99.94	4115	7.51	3771	6.88
SRS1130221	1231075489	1191812451	96.81	6387590	6164523	96.51	4931758	77.21	4784844	77.62	0.41	53700	53673	53674	26	27	53647	99.9	7159	13.33	6390	11.9	6106600	95.6	4931758	77.21	4739841	77.62	0.41	53704	53673	53677	27	31	53646	99.89	7159	13.33	6319	11.77		1191919135	96.82	6387590	6160000	96.44	4931758	77.21	4781540	77.62	0.41	53689	53673	53665	24	16	53649	99.93	7159	13.33	6378	11.88
SRS1130228	851535190	811999411	95.36	4086534	3958533	96.87	3223530	78.88	3135218	79.2	0.32	54958	54925	54920	38	33	54887	99.87	8981	16.34	7712	14.03	3890472	95.2	3223530	78.88	3080177	79.17	0.29	54954	54925	54913	41	29	54884	99.87	8981	16.34	7591	13.81		811164883	95.26	4086534	3952578	96.72	3223530	78.88	3130750	79.21	0.33	54941	54925	54905	37	17	54888	99.9	8981	16.35	7718	14.05
SRS1130229	432916443	408461738	94.35	2049059	1973376	96.31	1557431	76.01	1508673	76.45	0.44	70245	70196	70201	44	49	70152	99.87	8209	11.69	6996	9.96	1930539	94.22	1557431	76.01	1475909	76.45	0.44	70227	70196	70179	48	31	70148	99.89	8209	11.69	6771	9.64		407825592	94.2	2049059	1969750	96.13	1557431	76.01	1506080	76.46	0.45	70236	70196	70199	37	40	70159	99.89	8209	11.69	6971	9.93
SRS1130230	745300740	725790162	97.38	3544840	3463282	97.7	2854563	80.53	2797472	80.78	0.25	54920	54894	54895	25	26	54869	99.91	5319	9.68	4757	8.66	3432183	96.82	2854563	80.53	2772491	80.78	0.25	54914	54894	54891	23	20	54871	99.92	5319	9.69	4679	8.52		725980891	97.41	3544840	3460694	97.63	2854563	80.53	2795443	80.78	0.25	54909	54894	54895	14	15	54880	99.95	5319	9.69	4794	8.73
SRS1130236	543365677	522871259	96.23	2615993	2537996	97.02	2025847	77.44	1973633	77.76	0.32	54838	54807	54813	25	31	54782	99.9	5196	9.48	4521	8.24	2503956	95.72	2025847	77.44	1947201	77.76	0.32	54841	54807	54815	26	34	54781	99.89	5196	9.47	4455	8.12		522694099	96.2	2615993	2535131	96.91	2025847	77.44	1971538	77.77	0.33	54827	54807	54805	22	20	54785	99.92	5196	9.48	4511	8.23
SRS1133502	992877435	954207428	96.11	5107274	4933753	96.6	3902173	76.4	3790927	76.84	0.44	70863	70819	70817	46	44	70773	99.87	10882	15.36	9605	13.55	4874728	95.45	3902173	76.4	3747393	76.87	0.47	70851	70819	70790	61	32	70758	99.87	10882	15.36	9271	13.09		954370112	96.12	5107274	4929661	96.52	3902173	76.4	3788022	76.84	0.44	70845	70819	70810	35	26	70784	99.91	10882	15.36	9613	13.57
SRS1133504	543247520	511218570	94.1	2653346	2555279	96.3	2118464	79.84	2050030	80.23	0.39	55038	55002	55002	36	36	54966	99.87	8582	15.59	7432	13.5	2501043	94.26	2118464	79.84	2006373	80.22	0.38	55033	55002	54997	36	31	54966	99.88	8582	15.59	7090	12.88		510587352	93.99	2653346	2551005	96.14	2118464	79.84	2046697	80.23	0.39	55022	55002	54982	40	20	54962	99.89	8582	15.6	7380	13.41
SRS1133513	441106810	403424318	91.46	2189405	2078687	94.94	1672536	76.39	1600495	77	0.61	70283	70223	70235	48	60	70175	99.85	9624	13.69	8061	11.47	2013252	91.95	1672536	76.39	1549336	76.96	0.57	70280	70223	70213	67	57	70156	99.82	9624	13.69	7621	10.84		402049685	91.15	2189405	2073289	94.7	1672536	76.39	1596620	77.01	0.62	70272	70223	70218	54	49	70169	99.85	9624	13.7	7975	11.35
SRS1133514	937978981	898630940	95.81	4625908	4476528	96.77	3517508	76.04	3422147	76.45	0.41	70821	70771	70758	64	51	70707	99.84	12862	18.16	11300	15.96	4413236	95.4	3517508	76.04	3375776	76.49	0.45	70809	70771	70723	87	39	70684	99.82	12862	18.16	10898	15.39		898554195	95.8	4625908	4471894	96.67	3517508	76.04	3418887	76.45	0.41	70805	70771	70769	37	35	70734	99.9	12862	18.17	11234	15.87
SRS1135477	512638037	470223580	91.73	2454282	2340547	95.37	1880991	76.64	1806796	77.2	0.56	67316	67253	67290	26	63	67227	99.87	10488	15.58	8793	13.06	2265801	92.32	1880991	76.64	1749424	77.21	0.57	67289	67253	67254	35	36	67218	99.89	10488	15.59	8355	12.42		468615639	91.41	2454282	2334045	95.1	1880991	76.64	1802033	77.21	0.57	67303	67253	67284	19	50	67234	99.9	10488	15.58	8649	12.85
SRS1135478	809363871	763399731	94.32	4031566	3872391	96.05	3148178	78.09	3042004	78.56	0.47	54944	54904	54876	69	41	54835	99.8	9983	18.17	8467	15.41	3796709	94.17	3148178	78.09	2983965	78.59	0.5	54944	54904	54869	76	41	54828	99.79	9983	18.17	8140	14.82		762644328	94.23	4031566	3866613	95.91	3148178	78.09	3037800	78.56	0.47	54927	54904	54884	44	24	54860	99.88	9983	18.18	8438	15.36
SRS1144595	494514330	459283080	92.88	2090412	2014912	96.39	1553756	74.33	1505559	74.72	0.39	105058	105026	105011	47	32	104979	99.92	19790	18.84	17161	16.33	1949111	93.24	1553756	74.33	1453164	74.56	0.23	105052	105026	105003	49	26	104977	99.93	19790	18.84	16878	16.07		457703412	92.56	2090412	2008751	96.09	1553756	74.33	1501449	74.75	0.42	105053	105026	105015	38	27	104988	99.94	19790	18.84	16961	16.15
SRS1144599	592810664	569781946	96.12	2509530	2456955	97.9	2116410	84.33	2076948	84.53	0.2	91391	91319	91332	60	73	91259	99.86	13424	14.69	12020	13.15	2415024	96.23	2116410	84.33	2041094	84.52	0.19	91351	91319	91273	79	33	91240	99.88	13424	14.69	11693	12.8		569529876	96.07	2509530	2453695	97.78	2116410	84.33	2074344	84.54	0.21	91392	91319	91336	59	76	91260	99.86	13424	14.69	11983	13.11
SRS1144600	479396021	463104747	96.6	2038078	1999032	98.08	1564039	76.74	1536924	76.88	0.14	104663	104628	104633	30	35	104598	99.94	11875	11.35	10754	10.27	1969815	96.65	1564039	76.74	1513129	76.82	0.08	104656	104628	104622	35	29	104593	99.94	11875	11.35	10485	10.02		463025197	96.59	2038078	1996720	97.97	1564039	76.74	1535178	76.88	0.14	104635	104628	104623	13	8	104615	99.98	11875	11.35	10748	10.27
SRS1144601	665306957	640465442	96.27	2826142	2769253	97.99	2359924	83.5	2316227	83.64	0.14	53832	53770	53772	62	64	53708	99.77	7933	14.74	6958	12.93	2724202	96.39	2359924	83.5	2277151	83.59	0.09	53826	53770	53763	65	58	53705	99.78	7933	14.74	6854	12.73		640243498	96.23	2826142	2765794	97.86	2359924	83.5	2313415	83.64	0.14	53814	53770	53753	62	45	53708	99.8	7933	14.74	6913	12.85
SRS1144607	565596806	552567510	97.7	2400269	2365581	98.55	2240757	93.35	2211407	93.48	0.13	34625	34597	34613	12	28	34585	99.88	3254	9.4	2965	8.56	2342843	97.61	2240757	93.35	2190006	93.48	0.13	34613	34597	34592	21	16	34576	99.89	3254	9.4	2918	8.43		552847949	97.75	2400269	2364056	98.49	2240757	93.35	2210023	93.48	0.13	34612	34597	34605	7	15	34590	99.94	3254	9.4	2989	8.64
SRS1144608	597506375	562583297	94.16	2544330	2465645	96.91	1941543	76.31	1889636	76.64	0.33	103234	103170	103165	70	65	103100	99.87	19740	19.12	17232	16.69	2401158	94.37	1941543	76.31	1838131	76.55	0.24	103209	103170	103134	76	40	103094	99.89	19740	19.13	16956	16.43		561416723	93.96	2544330	2459995	96.69	1941543	76.31	1885684	76.65	0.34	103222	103170	103178	44	52	103126	99.91	19740	19.12	17048	16.52
SRS1153262	902841806	874969396	96.91	4415774	4304770	97.49	3375479	76.44	3303775	76.75	0.31	70869	70832	70804	65	37	70767	99.86	10562	14.9	9382	13.24	4259161	96.45	3375479	76.44	3269524	76.76	0.32	70856	70832	70775	81	24	70751	99.85	10562	14.91	9237	13.04		874953692	96.91	4415774	4301518	97.41	3375479	76.44	3301537	76.75	0.31	70858	70832	70821	37	26	70795	99.91	10562	14.91	9405	13.27
SRS1153263	651855399	629431351	96.56	3194699	3102090	97.1	2452338	76.76	2391365	77.09	0.33	54662	54638	54637	25	24	54613	99.91	7080	12.95	6266	11.46	3065348	95.95	2452338	76.76	2363897	77.12	0.36	54659	54638	54642	17	21	54621	99.93	7080	12.95	6173	11.29		629353714	96.55	3194699	3099576	97.02	2452338	76.76	2389631	77.1	0.34	54653	54638	54631	22	15	54616	99.93	7080	12.95	6244	11.42
SRS1153266	529861434	515970738	97.38	2363795	2327939	98.48	1774049	75.05	1750461	75.19	0.14	54940	54910	54904	37	31	54873	99.88	4839	8.81	4285	7.8	2303585	97.45	1774049	75.05	1732211	75.2	0.15	54942	54910	54904	39	33	54871	99.87	4839	8.81	4228	7.7		516086267	97.4	2363795	2326112	98.41	1774049	75.05	1749187	75.2	0.15	54917	54910	54895	23	8	54887	99.95	4839	8.81	4307	7.84
SRS1153267	836982730	799728976	95.55	4234027	4086043	96.5	3270844	77.25	3174870	77.7	0.45	54852	54814	54795	57	38	54757	99.83	8657	15.78	7498	13.67	4024556	95.05	3270844	77.25	3128000	77.72	0.47	54840	54814	54780	60	26	54754	99.84	8657	15.79	7375	13.45		799116226	95.48	4234027	4081576	96.4	3270844	77.25	3171818	77.71	0.46	54838	54814	54796	42	24	54772	99.88	8657	15.79	7461	13.61
SRS1153268	776252560	752539080	96.95	3660151	3581293	97.85	2922199	79.84	2868220	80.09	0.25	55096	55070	55078	18	26	55052	99.92	7695	13.97	6893	12.51	3541176	96.75	2922199	79.84	2836547	80.1	0.26	55103	55070	55083	20	33	55050	99.9	7695	13.96	6781	12.31		752499680	96.94	3660151	3578249	97.76	2922199	79.84	2865995	80.09	0.25	55088	55070	55070	18	18	55052	99.93	7695	13.97	6847	12.43
SRS1153397	606533740	593822119	97.9	2776438	2737461	98.6	2138585	77.03	2112919	77.19	0.16	70733	70696	70711	22	37	70674	99.92	7565	10.7	7003	9.9	2715916	97.82	2138585	77.03	2096913	77.21	0.18	70723	70696	70696	27	27	70669	99.92	7565	10.7	6800	9.61		594045995	97.94	2776438	2735893	98.54	2138585	77.03	2111809	77.19	0.16	70726	70696	70697	29	30	70667	99.92	7565	10.7	7010	9.91
SRS1153398	567395577	552800841	97.43	2541110	2500710	98.41	1927481	75.85	1901200	76.03	0.18	55058	55027	55040	18	31	55009	99.91	4863	8.83	4386	7.97	2475400	97.41	1927481	75.85	1882457	76.05	0.2	55056	55027	55038	18	29	55009	99.91	4863	8.83	4317	7.84		552949553	97.45	2541110	2498830	98.34	1927481	75.85	1899915	76.03	0.18	55042	55027	55027	15	15	55012	99.95	4863	8.84	4371	7.94
SRS1153399	511204128	491567575	96.16	2274947	2227216	97.9	1763380	77.51	1731663	77.75	0.24	55000	54960	54948	53	41	54907	99.83	6189	11.25	5385	9.79	2191943	96.35	1763380	77.51	1704767	77.77	0.26	55003	54960	54956	48	44	54912	99.83	6189	11.25	5293	9.62		491322861	96.11	2274947	2224401	97.78	1763380	77.51	1729674	77.76	0.25	54994	54960	54955	40	35	54920	99.87	6189	11.25	5361	9.75
SRS1157504	403876931	399428770	98.9	2075760	2061538	99.31	1612941	77.7	1604411	77.83	0.13	70233	70195	70205	30	40	70165	99.9	5386	7.67	5233	7.45	2052887	98.9	1612941	77.7	1598223	77.85	0.15	70228	70195	70203	25	33	70170	99.92	5386	7.67	5194	7.4		399766375	98.98	2075760	2060666	99.27	1612941	77.7	1603957	77.84	0.14	70218	70195	70205	15	25	70180	99.95	5386	7.67	5287	7.53
SRS1157505	406650193	402552810	98.99	2084051	2071606	99.4	1630878	78.26	1623416	78.37	0.11	54695	54679	54680	16	17	54663	99.94	3546	6.48	3441	6.29	2063542	99.02	1630878	78.26	1617744	78.4	0.14	54687	54679	54673	15	9	54664	99.96	3546	6.48	3394	6.21
SRS1187469	846160600	772901974	91.34	8471285	8146445	96.17	6401370	75.57	6280069	77.09	1.52	103657	103566	103568	90	92	103476	99.83	8553	8.25	7789	7.51	7851997	92.69	6401370	75.57	6159609	78.45	2.88	103642	103566	103545	98	77	103468	99.83	8553	8.25	7497	7.23		773020862	91.36	8471285	8146455	96.17	6401370	75.57	6280104	77.09	1.52	103666	103566	103569	98	101	103468	99.81	8553	8.25	7796	7.52
SRS1187476	597539134	380206720	63.63	2400415	2267377	94.46	1604177	66.83	1520439	67.06	0.23	103766	103567	103709	57	199	103510	99.75	6902	6.65	1828	1.76	2260681	94.18	1604177	66.83	1516102	67.06	0.23	103766	103567	103708	58	199	103509	99.75	6902	6.65	1813	1.75		380414159	63.66	2400415	2266781	94.43	1604177	66.83	1520109	67.06	0.23	103757	103567	103729	28	190	103539	99.79	6902	6.65	1840	1.77
SRS1187478	331891000	317548500	95.68	3321998	3275262	98.59	2407132	72.46	2375318	72.52	0.06	102913	102870	102873	41	44	102829	99.92	5752	5.59	5881	5.71	3237127	97.45	2407132	72.46	2348420	72.55	0.09	102891	102870	102846	46	22	102824	99.93	5752	5.59	5646	5.49		317802027	95.75	3321998	3275266	98.59	2407132	72.46	2375346	72.52	0.06	102915	102870	102884	32	46	102838	99.93	5752	5.59	5905	5.74
SRS1187479	256480400	245328517	95.65	2567640	2530810	98.57	1930333	75.18	1903633	75.22	0.04	103108	103042	103043	66	67	102976	99.87	2879	2.79	3033	2.94	2500727	97.39	1930333	75.18	1881499	75.24	0.06	103080	103042	103018	62	38	102980	99.9	2879	2.79	2821	2.74		245520645	95.73	2567640	2530821	98.57	1930333	75.18	1903667	75.22	0.04	103106	103042	103056	51	65	102991	99.89	2879	2.79	3044	2.95
SRS1187480	691239600	661503938	95.7	6919290	6822778	98.61	5185062	74.94	5115464	74.98	0.04	103132	103020	102997	136	113	102884	99.76	4787	4.64	4866	4.72	6743872	97.46	5185062	74.94	5057562	74.99	0.05	103117	103020	102987	131	98	102889	99.78	4787	4.64	4696	4.55		662023102	95.77	6919290	6822801	98.61	5185062	74.94	5115559	74.98	0.04	103128	103020	103004	125	109	102895	99.77	4787	4.64	4880	4.73
SRS1187483	734050200	603579666	82.23	7347533	6573332	89.46	5195999	70.72	4976758	75.71	4.99	103006	102867	102886	121	140	102746	99.75	5749	5.58	5117	4.97	6226868	84.75	5195999	70.72	4794054	76.99	6.27	102997	102867	102874	124	131	102743	99.75	5749	5.58	4938	4.79		603786606	82.25	7347533	6573466	89.46	5195999	70.72	4976805	75.71	4.99	102988	102867	102868	122	123	102745	99.76	5749	5.58	5129	4.98
SRS1187490	893363400	816748283	91.42	8943209	8525616	95.33	6730225	75.26	6582560	77.21	1.95	103302	103163	103210	92	139	103071	99.78	16129	15.61	15115	14.63	8311016	92.93	6730225	75.26	6455701	77.68	2.42	103216	103163	103097	119	53	103044	99.83	16129	15.63	14409	13.96		816886725	91.44	8943209	8525837	95.33	6730225	75.26	6582571	77.21	1.95	103310	103163	103213	97	147	103066	99.76	16129	15.61	15117	14.63
SRS1187491	319075000	306583228	96.09	3193764	3154022	98.76	2393517	74.94	2365143	74.99	0.05	102958	102883	102882	79	78	102804	99.85	6024	5.85	6125	5.95	3121167	97.73	2393517	74.94	2340987	75	0.06	102919	102883	102844	76	37	102807	99.89	6024	5.85	5912	5.74		306820489	96.16	3193764	3154034	98.76	2393517	74.94	2365186	74.99	0.05	102949	102883	102882	69	68	102814	99.87	6024	5.85	6137	5.96
SRS1187496	282754400	271275015	95.94	2830215	2793652	98.71	2147490	75.88	2120911	75.92	0.04	102614	102526	102532	85	91	102441	99.83	3310	3.23	3348	3.26	2763396	97.64	2147490	75.88	2098472	75.94	0.06	102577	102526	102506	74	54	102452	99.88	3310	3.23	3206	3.13		271487864	96.02	2830215	2793661	98.71	2147490	75.88	2120948	75.92	0.04	102606	102526	102536	73	83	102453	99.85	3310	3.23	3365	3.28
SRS1187508	274432000	262991418	95.83	2746875	2709690	98.65	2070827	75.39	2044730	75.46	0.07	103057	102983	102996	64	77	102919	99.87	4133	4.01	4277	4.15	2679189	97.54	2070827	75.39	2022392	75.49	0.1	103033	102983	102965	71	53	102912	99.88	4133	4.01	4069	3.95		263200711	95.91	2746875	2709701	98.65	2070827	75.39	2044766	75.46	0.07	103051	102983	102990	64	71	102919	99.87	4133	4.01	4287	4.16
SRS1187509	363723968	343205665	94.36	2411594	2346528	97.3	2247349	93.19	2197067	93.63	0.44	229	222	229	0	7	222	96.94	11	4.8	11	4.8	2289622	94.94	2247349	93.19	2145043	93.69	0.5	222	222	220	2	0	220	99.1	11	4.95	9	4.05		343182244	94.35	2411594	2338653	96.98	2247349	93.19	2190258	93.65	0.46	229	222	229	0	7	222	96.94	11	4.8	11	4.8
SRS1187513	411190516	388998121	94.6	2726293	2655329	97.4	2506326	91.93	2457918	92.57	0.64	236	217	236	0	19	217	91.95	7	2.97	6	2.54	2595050	95.19	2506326	91.93	2409169	92.84	0.91	226	217	226	0	9	217	96.02	7	3.1	5	2.21		389093595	94.63	2726293	2643703	96.97	2506326	91.93	2451017	92.71	0.78	236	217	236	0	19	217	91.95	7	2.97	6	2.54
SRS1187514	268953000	258232376	96.01	2692061	2657937	98.73	2005422	74.49	1980951	74.53	0.04	102881	102794	102813	70	89	102724	99.85	4997	4.86	5081	4.94	2629773	97.69	2005422	74.49	1960350	74.54	0.05	102854	102794	102779	76	61	102718	99.87	4997	4.86	4897	4.76		258435781	96.09	2692061	2657944	98.73	2005422	74.49	1980984	74.53	0.04	102876	102794	102819	59	84	102735	99.86	4997	4.86	5096	4.95
SRS1187516	337154612	313233682	92.91	2235593	2157838	96.52	2002876	89.59	1953961	90.55	0.96	194	191	192	2	3	189	97.42	8	4.12	9	4.64	2090479	93.51	2002876	89.59	1901586	90.96	1.37	191	191	182	9	0	182	95.29	8	4.19	8	4.19		313159894	92.88	2235593	2145572	95.97	2002876	89.59	1947844	90.78	1.19	194	191	193	1	3	190	97.94	8	4.12	9	4.64
SRS1187522	343239400	328822330	95.8	3435290	3388912	98.65	2438495	70.98	2407409	71.04	0.06	103698	103599	103623	75	99	103524	99.83	3656	3.53	3731	3.6	3350500	97.53	2438495	70.98	2380437	71.05	0.07	103676	103599	103596	80	77	103519	99.85	3656	3.53	3547	3.42		329082081	95.88	3435290	3388921	98.65	2438495	70.98	2407454	71.04	0.06	103679	103599	103612	67	80	103532	99.86	3656	3.53	3748	3.62
SRS1187523	260450200	249118005	95.65	2606877	2570089	98.59	1829111	70.16	1804351	70.21	0.05	102540	102478	102457	83	62	102395	99.86	3040	2.96	3169	3.09	2540010	97.43	1829111	70.16	1783658	70.22	0.06	102528	102478	102448	80	50	102398	99.87	3040	2.97	3007	2.93		249318353	95.73	2606877	2570097	98.59	1829111	70.16	1804386	70.21	0.05	102530	102478	102458	72	52	102406	99.88	3040	2.96	3180	3.1
SRS1187524	294355000	282466200	95.96	2946466	2908426	98.71	2183477	74.1	2156381	74.14	0.04	102722	102630	102653	69	92	102561	99.84	2643	2.57	2764	2.69	2877118	97.65	2183477	74.1	2133505	74.15	0.05	102665	102630	102602	63	35	102567	99.9	2643	2.57	2559	2.49		282688634	96.04	2946466	2908428	98.71	2183477	74.1	2156405	74.14	0.04	102720	102630	102659	61	90	102569	99.85	2643	2.57	2761	2.69
SRS1187525	286447200	273337692	95.42	2867269	2824274	98.5	2158723	75.29	2127962	75.35	0.06	102769	102716	102701	68	53	102648	99.88	4549	4.43	4592	4.47	2789229	97.28	2158723	75.29	2102427	75.38	0.09	102753	102716	102685	68	37	102648	99.9	4549	4.43	4456	4.34		273556238	95.5	2867269	2824279	98.5	2158723	75.29	2127991	75.35	0.06	102766	102716	102702	64	50	102652	99.89	4549	4.43	4607	4.48
SRS1187526	203490200	194833692	95.75	2036941	2008899	98.62	1458981	71.63	1439797	71.67	0.04	102630	102555	102578	52	75	102503	99.88	2896	2.82	2970	2.89	1985785	97.49	1458981	71.63	1423592	71.69	0.06	102602	102555	102549	53	47	102502	99.9	2896	2.82	2824	2.75		194987183	95.82	2036941	2008904	98.62	1458981	71.63	1439818	71.67	0.04	102627	102555	102585	42	72	102513	99.89	2896	2.82	2985	2.91
SRS1187527	311084800	297883031	95.76	3113589	3071069	98.63	2212292	71.05	2183458	71.1	0.05	102599	102516	102530	69	83	102447	99.85	2769	2.7	2881	2.81	3036201	97.51	2212292	71.05	2159309	71.12	0.07	102561	102516	102494	67	45	102449	99.89	2769	2.7	2682	2.62		298121839	95.83	3113589	3071074	98.63	2212292	71.05	2183499	71.1	0.05	102585	102516	102543	42	69	102474	99.89	2769	2.7	2897	2.82
SRS1187528	308959200	297731361	96.37	3092464	3057192	98.86	2243203	72.54	2218573	72.57	0.03	102246	102173	102180	66	73	102107	99.86	2948	2.88	3095	3.03	3027949	97.91	2243203	72.54	2197537	72.58	0.04	102218	102173	102154	64	45	102109	99.89	2948	2.88	2874	2.81		297960461	96.44	3092464	3057204	98.86	2243203	72.54	2218600	72.57	0.03	102229	102173	102170	59	56	102114	99.89	2948	2.88	3120	3.05
SRS1187529	321162800	307812926	95.84	3214471	3170812	98.64	2315436	72.03	2285610	72.08	0.05	103061	102958	102955	106	103	102852	99.8	7103	6.89	7221	7.01	3134952	97.53	2315436	72.03	2259972	72.09	0.06	103038	102958	102932	106	80	102852	99.82	7103	6.89	6924	6.72		308053538	95.92	3214471	3170820	98.64	2315436	72.03	2285649	72.08	0.05	103051	102958	102962	89	93	102869	99.82	7103	6.89	7246	7.03
SRS1187530	296620000	284056788	95.76	2969128	2928011	98.62	2189333	73.74	2161149	73.81	0.07	102679	102553	102613	68	128	102485	99.81	5198	5.06	5376	5.24	2894366	97.48	2189333	73.74	2136926	73.83	0.09	102645	102553	102580	67	94	102486	99.85	5198	5.06	5060	4.93		284281880	95.84	2969128	2928020	98.62	2189333	73.74	2161189	73.81	0.07	102662	102553	102616	48	111	102505	99.85	5198	5.06	5391	5.25
SRS1187531	338548000	322973042	95.4	3389152	3337603	98.48	2623985	77.42	2586376	77.49	0.07	103105	102989	103013	92	116	102897	99.8	8622	8.36	8710	8.45	3295537	97.24	2623985	77.42	2554422	77.51	0.09	103065	102989	102982	83	76	102906	99.85	8622	8.37	8467	8.22		323232402	95.48	3389152	3337610	98.48	2623985	77.42	2586414	77.49	0.07	103097	102989	103015	82	108	102907	99.82	8622	8.36	8732	8.47
SRS1187532	345486490	310715285	89.94	2290657	2172535	94.84	2039798	89.05	1984884	91.36	2.31	214	199	212	2	15	197	92.06	22	10.28	15	7.01	2073438	90.52	2039798	89.05	1924443	92.81	3.76	199	199	191	8	0	191	95.98	22	11.06	5	2.51		310587016	89.9	2290657	2146921	93.73	2039798	89.05	1978678	92.16	3.11	214	199	212	2	15	197	92.06	22	10.28	15	7.01
SRS1187534	303988670	259999308	85.53	2015304	1863051	92.45	1739050	86.29	1677500	90.04	3.75	244	219	228	16	25	203	83.2	22	9.02	14	5.74	1735545	86.12	1739050	86.29	1609335	92.73	6.44	221	219	189	32	2	187	84.62	22	9.95	10	4.52		259696323	85.43	2015304	1826491	90.63	1739050	86.29	1671775	91.53	5.24	243	219	234	9	24	210	86.42	22	9.05	17	7
SRS1187535	471837854	428296744	90.77	3128121	2981058	95.3	2734076	87.4	2664802	89.39	1.99	254	231	251	3	23	228	89.76	28	11.02	21	8.27	2858228	91.37	2734076	87.4	2590778	90.64	3.24	232	231	207	25	1	206	88.79	28	12.07	14	6.03		428082575	90.73	3128121	2948627	94.26	2734076	87.4	2656424	90.09	2.69	254	231	251	3	23	228	89.76	28	11.02	21	8.27
SRS1187536	246483200	236131794	95.8	2467094	2433629	98.64	1801467	73.02	1778476	73.08	0.06	102884	102807	102832	55	80	102752	99.87	2434	2.37	2540	2.47	2405831	97.52	1801467	73.02	1758725	73.1	0.08	102866	102807	102823	46	62	102761	99.9	2434	2.37	2333	2.27		236318488	95.88	2467094	2433643	98.64	1801467	73.02	1778506	73.08	0.06	102870	102807	102817	54	64	102753	99.89	2434	2.37	2574	2.5
SRS1187537	222139600	213296144	96.02	2223249	2194742	98.72	1500490	67.49	1482445	67.55	0.06	102399	102332	102360	39	67	102293	99.9	1934	1.89	2002	1.96	2170952	97.65	1500490	67.49	1466781	67.56	0.07	102360	102332	102318	42	28	102290	99.93	1934	1.89	1872	1.83		213461728	96.09	2223249	2194751	98.72	1500490	67.49	1482468	67.55	0.06	102397	102332	102363	34	65	102298	99.9	1934	1.89	2015	1.97
SRS1187538	227857200	217995573	95.67	2280730	2248658	98.59	1701670	74.61	1678914	74.66	0.05	102392	102323	102314	78	69	102245	99.86	3460	3.38	3495	3.41	2222156	97.43	1701670	74.61	1659680	74.69	0.08	102370	102323	102288	82	47	102241	99.87	3460	3.38	3368	3.29		218167948	95.75	2280730	2248659	98.59	1701670	74.61	1678935	74.66	0.05	102384	102323	102321	63	61	102260	99.88	3460	3.38	3511	3.43
SRS1187539	287109200	274610943	95.65	2874087	2833081	98.57	2143407	74.58	2115258	74.66	0.08	102683	102609	102615	69	75	102540	99.86	3649	3.55	3747	3.65	2799180	97.39	2143407	74.58	2090542	74.68	0.1	102663	102609	102606	58	55	102551	99.89	3649	3.55	3573	3.48		274828955	95.72	2874087	2833097	98.57	2143407	74.58	2115312	74.66	0.08	102679	102609	102620	60	71	102549	99.87	3649	3.55	3759	3.66
SRS1187540	318632600	305771894	95.96	3189484	3148165	98.7	2384681	74.77	2354835	74.8	0.03	102817	102724	102743	75	94	102649	99.84	2519	2.45	2583	2.51	3114245	97.64	2384681	74.77	2329846	74.81	0.04	102794	102724	102718	77	71	102647	99.86	2519	2.45	2422	2.36		306010425	96.04	3189484	3148174	98.7	2384681	74.77	2354866	74.8	0.03	102799	102724	102743	57	76	102667	99.87	2519	2.45	2597	2.53
SRS1187541	258879800	247693118	95.68	2591350	2555337	98.61	1930796	74.51	1904996	74.55	0.04	102628	102568	102559	69	60	102499	99.87	2441	2.38	2580	2.51	2525534	97.46	1930796	74.51	1883109	74.56	0.05	102607	102568	102548	59	39	102509	99.9	2441	2.38	2386	2.33		247890630	95.76	2591350	2555350	98.61	1930796	74.51	1905032	74.55	0.04	102627	102568	102568	59	59	102509	99.89	2441	2.38	2590	2.52
SRS1187542	302763200	289157780	95.51	3030788	2986478	98.54	2372046	78.26	2338514	78.3	0.04	102522	102451	102449	73	71	102378	99.86	3256	3.18	3375	3.29	2950305	97.34	2372046	78.26	2310589	78.32	0.06	102497	102451	102422	75	46	102376	99.88	3256	3.18	3206	3.13		289390825	95.58	3030788	2986490	98.54	2372046	78.26	2338558	78.3	0.04	102522	102451	102463	59	71	102392	99.87	3256	3.18	3379	3.3
SRS1187543	306026000	292550467	95.6	3063161	3019400	98.57	2318639	75.69	2286615	75.73	0.04	102727	102646	102654	75	83	102571	99.85	2600	2.53	2659	2.59	2983473	97.4	2318639	75.69	2259853	75.75	0.06	102695	102646	102618	79	51	102567	99.88	2600	2.53	2530	2.46		292783200	95.67	3063161	3019408	98.57	2318639	75.69	2286648	75.73	0.04	102713	102646	102650	66	70	102580	99.87	2600	2.53	2672	2.6
SRS1187544	312073000	299984926	96.13	3123793	3085216	98.77	2314455	74.09	2286751	74.12	0.03	102767	102698	102696	71	69	102627	99.86	2735	2.66	2874	2.8	3053409	97.75	2314455	74.09	2263380	74.13	0.04	102754	102698	102685	69	56	102629	99.88	2735	2.66	2660	2.59		300217299	96.2	3123793	3085231	98.77	2314455	74.09	2286801	74.12	0.03	102756	102698	102701	55	58	102643	99.89	2735	2.66	2889	2.81
SRS1187545	274819200	263181009	95.77	2750798	2713462	98.64	2046103	74.38	2019003	74.41	0.03	102671	102585	102597	74	86	102511	99.84	2529	2.46	2624	2.56	2682752	97.53	2046103	74.38	1996172	74.41	0.03	102654	102585	102585	69	69	102516	99.87	2529	2.46	2446	2.38		263390923	95.84	2750798	2713467	98.64	2046103	74.38	2019028	74.41	0.03	102663	102585	102594	69	78	102516	99.86	2529	2.46	2644	2.58
SRS1187546	289440600	274680291	94.9	2897147	2847770	98.3	2005760	69.23	1973280	69.29	0.06	102593	102510	102496	98	84	102412	99.82	3855	3.76	3953	3.85	2807529	96.91	2005760	69.23	1945952	69.31	0.08	102548	102510	102445	104	39	102406	99.86	3855	3.76	3774	3.68		274907674	94.98	2897147	2847776	98.3	2005760	69.23	1973311	69.29	0.06	102598	102510	102522	77	89	102433	99.84	3855	3.76	3968	3.87
SRS1187547	351363200	333433142	94.9	3517027	3455768	98.26	2516494	71.55	2475309	71.63	0.08	103255	103148	103128	128	108	103020	99.77	4048	3.92	4163	4.03	3406699	96.86	2516494	71.55	2441012	71.65	0.1	103213	103148	103088	126	66	103022	99.81	4048	3.92	3958	3.83		333701890	94.97	3517027	3455774	98.26	2516494	71.55	2475346	71.63	0.08	103257	103148	103135	123	110	103025	99.78	4048	3.92	4189	4.06
SRS1187548	290113600	276804624	95.41	2903550	2859662	98.49	2037798	70.18	2008321	70.23	0.05	102761	102680	102657	104	81	102576	99.82	5966	5.81	6040	5.88	2823769	97.25	2037798	70.18	1983495	70.24	0.06	102740	102680	102638	102	60	102578	99.84	5966	5.81	5801	5.65		277027942	95.49	2903550	2859667	98.49	2037798	70.18	2008346	70.23	0.05	102754	102680	102663	91	74	102589	99.84	5966	5.81	6056	5.89
SRS1187556	451745000	419381564	92.84	4521877	4387438	97.03	3344850	73.97	3268103	74.49	0.52	103086	102960	103002	86	128	102874	99.79	3839	3.72	3903	3.79	4264567	94.31	3344850	73.97	3180901	74.59	0.62	103021	102960	102924	99	63	102861	99.84	3839	3.73	3588	3.48		419494480	92.86	4521877	4387440	97.03	3344850	73.97	3268120	74.49	0.52	103078	102960	103000	79	119	102881	99.81	3839	3.72	3910	3.79
SRS1187557	414443400	384916312	92.88	4148595	4025128	97.02	2760157	66.53	2699697	67.07	0.54	103856	103745	103753	105	113	103640	99.79	11666	11.23	11751	11.31	3913318	94.33	2760157	66.53	2631560	67.25	0.72	103819	103745	103708	113	76	103632	99.82	11666	11.24	11355	10.94		385017450	92.9	4148595	4025132	97.02	2760157	66.53	2699718	67.07	0.54	103837	103745	103737	102	94	103643	99.81	11666	11.23	11752	11.32
SRS1187558	400270200	370320430	92.52	4006549	3882264	96.9	3067859	76.57	2991857	77.06	0.49	104323	104230	104243	80	93	104150	99.83	4633	4.44	4717	4.52	3768833	94.07	3067859	76.57	2907913	77.16	0.59	104267	104230	104194	73	37	104157	99.89	4633	4.44	4438	4.26		370423589	92.54	4006549	3882268	96.9	3067859	76.57	2991870	77.07	0.5	104320	104230	104244	76	90	104154	99.84	4633	4.44	4718	4.52
SRS1187559	278844600	266756058	95.66	2791341	2752041	98.59	2063058	73.91	2035235	73.95	0.04	102914	102838	102855	59	76	102779	99.87	3993	3.88	4075	3.96	2719779	97.44	2063058	73.91	2011784	73.97	0.06	102898	102838	102832	66	60	102772	99.88	3993	3.88	3903	3.79		266970795	95.74	2791341	2752049	98.59	2063058	73.91	2035260	73.95	0.04	102918	102838	102867	51	80	102787	99.87	3993	3.88	4095	3.98
SRS1187560	342648400	316910549	92.49	3429663	3322197	96.87	2416063	70.45	2358552	70.99	0.54	103420	103329	103363	57	91	103272	99.86	3460	3.35	3550	3.43	3223545	93.99	2416063	70.45	2293568	71.15	0.7	103362	103329	103305	57	33	103272	99.91	3460	3.35	3242	3.14		316995368	92.51	3429663	3322195	96.87	2416063	70.45	2358562	70.99	0.54	103422	103329	103365	57	93	103272	99.85	3460	3.35	3556	3.44
SRS1187561	246671200	235816045	95.6	2469221	2434073	98.58	1789277	72.46	1764588	72.5	0.04	102932	102857	102878	57	78	102800	99.87	5301	5.15	5354	5.2	2405291	97.41	1789277	72.46	1744031	72.51	0.05	102908	102857	102858	53	54	102804	99.9	5301	5.15	5178	5.03		236004692	95.68	2469221	2434077	98.58	1789277	72.46	1764608	72.5	0.04	102925	102857	102881	47	71	102810	99.89	5301	5.15	5376	5.22
SRS1187562	265241200	254340747	95.89	2654763	2620015	98.69	1826880	68.82	1803632	68.84	0.02	102590	102510	102509	81	80	102429	99.84	3988	3.89	4092	3.99	2591356	97.61	1826880	68.82	1783903	68.84	0.02	102566	102510	102473	93	56	102417	99.85	3988	3.89	3883	3.79		254543067	95.97	2654763	2620027	98.69	1826880	68.82	1803671	68.84	0.02	102585	102510	102513	72	75	102438	99.86	3988	3.89	4117	4.01
SRS1187563	347253600	332985095	95.89	3475606	3429347	98.67	2400392	69.06	2369766	69.1	0.04	103053	102982	102990	65	73	102917	99.87	6243	6.06	6373	6.18	3391439	97.58	2400392	69.06	2343745	69.11	0.05	103027	102982	102968	60	46	102922	99.9	6243	6.06	6102	5.92		333244507	95.97	3475606	3429362	98.67	2400392	69.06	2369809	69.1	0.04	103051	102982	103007	46	71	102936	99.89	6243	6.06	6397	6.21
SRS1187564	296097600	284071128	95.94	2964148	2925917	98.71	2302163	77.67	2273354	77.7	0.03	102903	102805	102837	66	98	102739	99.84	2645	2.57	2694	2.62	2894291	97.64	2302163	77.67	2248898	77.7	0.03	102859	102805	102787	72	54	102733	99.88	2645	2.57	2562	2.49		284297892	96.01	2964148	2925927	98.71	2302163	77.67	2273391	77.7	0.03	102883	102805	102820	63	78	102742	99.86	2645	2.57	2702	2.63
SRS1187565	469795000	439432158	93.54	4702269	4601960	97.87	3441360	73.19	3370344	73.24	0.05	104789	104649	104663	126	140	104523	99.75	18802	17.94	18906	18.04	4515470	96.03	3441360	73.19	3307668	73.25	0.06	104755	104649	104637	119	107	104530	99.79	18802	17.95	18343	17.51		439714071	93.6	4702269	4601964	97.87	3441360	73.19	3370384	73.24	0.05	104782	104649	104658	124	133	104525	99.75	18802	17.94	18911	18.05
SRS1187566	375766600	347337905	92.43	3760883	3662558	97.39	2609123	69.38	2544418	69.47	0.09	103513	103372	103358	156	142	103216	99.71	6874	6.64	7102	6.86	3578510	95.15	2609123	69.38	2487632	69.52	0.14	103444	103372	103284	161	73	103211	99.77	6874	6.65	6660	6.44		347565076	92.49	3760883	3662570	97.39	2609123	69.38	2544456	69.47	0.09	103515	103372	103364	152	144	103220	99.72	6874	6.64	7109	6.87
SRS1187567	326262200	299629396	91.84	3265601	3171684	97.12	2387613	73.11	2322551	73.23	0.12	105126	104992	104983	146	137	104846	99.73	25953	24.69	26138	24.86	3091339	94.66	2387613	73.11	2264425	73.25	0.14	105077	104992	104929	150	87	104842	99.78	25953	24.7	25768	24.52		299826702	91.9	3265601	3171687	97.12	2387613	73.11	2322568	73.23	0.12	105119	104992	104975	147	130	104845	99.74	25953	24.69	26138	24.87
SRS1187568	382141400	355665545	93.07	3825325	3735859	97.66	2775304	72.55	2713943	72.65	0.1	102098	101972	102027	71	126	101901	99.81	5917	5.8	6206	6.08	3659182	95.66	2775304	72.55	2659623	72.68	0.13	102047	101972	101965	82	75	101890	99.85	5917	5.8	5670	5.56		355896049	93.13	3825325	3735871	97.66	2775304	72.55	2713982	72.65	0.1	102090	101972	102020	70	118	101902	99.82	5917	5.8	6221	6.09
SRS1187569	339610200	312418652	91.99	3399330	3303662	97.19	2488095	73.19	2421280	73.29	0.1	103387	103242	103295	95	148	103147	99.77	8201	7.93	8393	8.12	3221671	94.77	2488095	73.19	2361393	73.3	0.11	103324	103242	103232	95	85	103147	99.83	8201	7.94	7923	7.67		312625120	92.05	3399330	3303669	97.19	2488095	73.19	2421316	73.29	0.1	103385	103242	103306	82	146	103160	99.78	8201	7.93	8410	8.13
SRS1187570	341848600	314986542	92.14	3421737	3327566	97.25	2526165	73.83	2459937	73.93	0.1	102955	102863	102843	113	93	102750	99.8	4590	4.46	4799	4.66	3247019	94.89	2526165	73.83	2401137	73.95	0.12	102928	102863	102817	111	65	102752	99.83	4590	4.46	4343	4.22		315193449	92.2	3421737	3327575	97.25	2526165	73.83	2459968	73.93	0.1	102952	102863	102849	104	90	102759	99.81	4590	4.46	4811	4.67
SRS1187575	344050000	327850978	95.29	3444159	3390391	98.44	2654780	77.08	2615110	77.13	0.05	103096	103042	103033	64	55	102978	99.89	5159	5	5275	5.12	3346494	97.16	2654780	77.08	2581739	77.15	0.07	103082	103042	103017	66	41	102976	99.9	5159	5	5057	4.91		328117764	95.37	3444159	3390401	98.44	2654780	77.08	2615154	77.13	0.05	103090	103042	103039	52	49	102990	99.9	5159	5	5289	5.13
SRS1187577	404878000	376357724	92.96	4053192	3954102	97.56	3181216	78.49	3110064	78.65	0.16	103249	103148	103172	77	101	103071	99.83	8099	7.84	8287	8.03	3868658	95.45	3181216	78.49	3044992	78.71	0.22	103204	103148	103120	84	56	103064	99.86	8099	7.85	7822	7.58		376589689	93.01	4053192	3954112	97.56	3181216	78.49	3110102	78.65	0.16	103251	103148	103175	76	103	103072	99.83	8099	7.84	8288	8.03
SRS1187578	253068600	243145552	96.08	2533408	2501557	98.74	1977633	78.06	1954086	78.11	0.05	103077	102990	102991	86	87	102904	99.83	4324	4.19	4406	4.27	2475593	97.72	1977633	78.06	1934184	78.13	0.07	103040	102990	102953	87	50	102903	99.87	4324	4.2	4233	4.11		243336708	96.15	2533408	2501569	98.74	1977633	78.06	1954124	78.12	0.06	103072	102990	103009	63	82	102927	99.86	4324	4.2	4417	4.29
SRS1187579	389277800	359810591	92.43	3896243	3792706	97.34	2803065	71.94	2731817	72.03	0.09	103623	103484	103526	99	141	103385	99.77	8089	7.81	8326	8.03	3704145	95.07	2803065	71.94	2668687	72.05	0.11	103550	103484	103444	106	66	103378	99.83	8089	7.81	7755	7.49		360037569	92.49	3896243	3792713	97.34	2803065	71.94	2731845	72.03	0.09	103614	103484	103525	91	132	103393	99.79	8089	7.81	8343	8.05
SRS1187580	401945200	373034477	92.81	4023709	3923007	97.5	2917540	72.51	2846451	72.56	0.05	103411	103262	103304	108	150	103154	99.75	12433	12.02	12552	12.14	3836797	95.35	2917540	72.51	2784128	72.56	0.05	103355	103262	103264	91	93	103171	99.82	12433	12.03	11919	11.53		373264198	92.86	4023709	3923015	97.5	2917540	72.51	2846495	72.56	0.05	103405	103262	103320	86	144	103176	99.78	12433	12.02	12556	12.14
SRS1187581	418414200	390728585	93.38	4187825	4094426	97.77	3048717	72.8	2986631	72.94	0.14	102768	102639	102660	108	129	102531	99.77	5870	5.71	6071	5.91	4014970	95.87	3048717	72.8	2931911	73.02	0.22	102704	102639	102601	103	65	102536	99.84	5870	5.72	5593	5.45		390976381	93.44	4187825	4094444	97.77	3048717	72.8	2986680	72.94	0.14	102768	102639	102669	99	129	102540	99.78	5870	5.71	6090	5.93
SRS1187582	412630600	386383455	93.64	4130113	4043514	97.9	2998548	72.6	2937520	72.65	0.05	103753	103605	103635	121	151	103484	99.74	22558	21.74	22522	21.71	3968713	96.09	2998548	72.6	2883492	72.66	0.06	103695	103605	103572	125	92	103480	99.79	22558	21.75	21878	21.1		386632291	93.7	4130113	4043523	97.9	2998548	72.6	2937559	72.65	0.05	103751	103605	103638	117	150	103488	99.75	22558	21.74	22555	21.74
SRS1187583	313363200	289542335	92.4	3136862	3054579	97.38	2243076	71.51	2187595	71.62	0.11	102229	102123	102126	103	106	102020	99.8	5897	5.77	6147	6.01	2984549	95.14	2243076	71.51	2138668	71.66	0.15	102177	102123	102060	117	54	102006	99.83	5897	5.77	5692	5.57		289733138	92.46	3136862	3054589	97.38	2243076	71.51	2187619	71.62	0.11	102226	102123	102128	98	103	102025	99.8	5897	5.77	6161	6.03
SRS1187584	442315000	411397051	93.01	4428060	4323853	97.65	3374761	76.21	3298833	76.29	0.08	103175	103063	103088	87	112	102976	99.81	6882	6.67	7044	6.83	4234544	95.63	3374761	76.21	3232053	76.33	0.12	103118	103063	103022	96	55	102967	99.85	6882	6.67	6654	6.45		411664896	93.07	4428060	4323859	97.65	3374761	76.21	3298877	76.29	0.08	103177	103063	103105	72	114	102991	99.82	6882	6.67	7060	6.84
SRS1187585	336831000	308903831	91.71	3371747	3273197	97.08	2589810	76.81	2517657	76.92	0.11	104002	103874	103906	97	129	103777	99.78	8809	8.47	8916	8.57	3189399	94.59	2589810	76.81	2454200	76.95	0.14	103960	103874	103859	103	88	103771	99.82	8809	8.47	8495	8.17		309110947	91.77	3371747	3273209	97.08	2589810	76.81	2517694	76.92	0.11	103989	103874	103883	107	116	103767	99.79	8809	8.47	8931	8.59
SRS1187586	346197400	319503205	92.29	3465550	3372232	97.31	2405348	69.41	2343831	69.5	0.09	103438	103306	103346	93	133	103213	99.78	10874	10.51	11049	10.68	3292161	95	2405348	69.41	2288732	69.52	0.11	103381	103306	103294	88	76	103218	99.84	10874	10.52	10535	10.19		319710782	92.35	3465550	3372239	97.31	2405348	69.41	2343870	69.5	0.09	103440	103306	103355	86	135	103220	99.79	10874	10.51	11071	10.7
SRS1187587	391484600	367567445	93.89	3918915	3840619	98	2966719	75.7	2910437	75.78	0.08	102980	102871	102867	113	109	102758	99.78	6407	6.22	6576	6.39	3773116	96.28	2966719	75.7	2860745	75.82	0.12	102905	102871	102794	111	34	102760	99.86	6407	6.23	6136	5.96		367799794	93.95	3918915	3840630	98	2966719	75.7	2910471	75.78	0.08	102975	102871	102885	90	104	102781	99.81	6407	6.22	6594	6.4
SRS1187588	379690000	352676859	92.89	3801114	3708874	97.57	2902481	76.36	2835082	76.44	0.08	104179	104089	104056	125	92	103964	99.79	14686	14.1	14792	14.2	3630069	95.5	2902481	76.36	2775731	76.46	0.1	104132	104089	103996	138	45	103951	99.83	14686	14.1	14223	13.66		352904949	92.95	3801114	3708881	97.57	2902481	76.36	2835110	76.44	0.08	104182	104089	104063	121	95	103968	99.79	14686	14.1	14810	14.22
SRS1187590	303223000	291834133	96.24	3035309	2999290	98.81	2165168	71.33	2140380	71.36	0.03	102996	102937	102936	61	60	102876	99.88	2702	2.62	2804	2.72	2969483	97.83	2165168	71.33	2119397	71.37	0.04	102968	102937	102911	58	32	102879	99.91	2702	2.62	2641	2.56		292056793	96.32	3035309	2999296	98.81	2165168	71.33	2140416	71.36	0.03	102998	102937	102950	48	61	102889	99.89	2702	2.62	2820	2.74
SRS1187591	680460000	589505113	86.63	6811718	6371246	93.53	4723260	69.34	4419735	69.37	0.03	102614	102479	102492	124	137	102355	99.75	11493	11.2	11064	10.78	6056830	88.92	4723260	69.34	4200651	69.35	0.01	102522	102479	102373	150	44	102329	99.81	11493	11.21	10316	10.06		589792915	86.68	6811718	6371258	93.53	4723260	69.34	4419801	69.37	0.03	102620	102479	102497	125	143	102354	99.74	11493	11.2	11075	10.79
SRS1187592	942375000	833348210	88.43	9433252	8921192	94.57	7007744	74.29	6635141	74.38	0.09	103925	103772	103776	149	153	103623	99.71	16617	15.99	15756	15.16	8551181	90.65	7007744	74.29	6365034	74.43	0.14	103835	103772	103662	173	63	103599	99.77	16617	16	15038	14.48		833750362	88.47	9433252	8921219	94.57	7007744	74.29	6635212	74.38	0.09	103920	103772	103776	144	148	103628	99.72	16617	15.99	15783	15.19
SRS1187593	507303400	438331750	86.4	5078279	4747958	93.5	3822309	75.27	3580427	75.41	0.14	103070	102899	102944	127	172	102772	99.71	9467	9.19	9178	8.9	4509888	88.81	3822309	75.27	3403694	75.47	0.2	102949	102899	102816	133	50	102766	99.82	9467	9.2	8580	8.33		438552963	86.45	5078279	4747969	93.5	3822309	75.27	3580458	75.41	0.14	103065	102899	102948	118	167	102781	99.72	9467	9.19	9191	8.92
SRS1187594	909997000	798380866	87.73	9109051	8576525	94.15	6883813	75.57	6491194	75.69	0.12	103614	103465	103483	133	151	103332	99.73	11223	10.83	10491	10.13	8196092	89.98	6883813	75.57	6208124	75.74	0.17	103510	103465	103361	152	48	103313	99.81	11223	10.84	9776	9.44		798769993	87.78	9109051	8576544	94.15	6883813	75.57	6491259	75.69	0.12	103611	103465	103493	119	147	103346	99.74	11223	10.83	10503	10.14
SRS1187598	695769200	609065112	87.54	6964197	6546999	94.01	4494177	64.53	4228323	64.58	0.05	104642	104510	104527	117	134	104393	99.76	12116	11.58	11733	11.21	6244765	89.67	4494177	64.53	4033198	64.59	0.06	104552	104510	104412	141	43	104369	99.82	12116	11.59	10884	10.41		609355288	87.58	6964197	6547014	94.01	4494177	64.53	4228388	64.58	0.05	104650	104510	104537	115	142	104395	99.76	12116	11.58	11744	11.22
SRS1187599	343536000	316107979	92.02	3438210	3340620	97.16	2390917	69.54	2326259	69.64	0.1	104714	104574	104614	101	141	104473	99.77	14766	14.1	15056	14.38	3256794	94.72	2390917	69.54	2268208	69.65	0.11	104631	104574	104525	106	57	104468	99.84	14766	14.11	14363	13.73		316309231	92.07	3438210	3340628	97.16	2390917	69.54	2326299	69.64	0.1	104715	104574	104613	103	142	104471	99.77	14766	14.1	15067	14.39
SRS1187600	542264600	504784668	93.09	5427638	5261848	96.95	3504496	64.57	3404917	64.71	0.14	103660	103459	103535	125	201	103334	99.69	6768	6.53	6913	6.67	5128464	94.49	3504496	64.57	3321150	64.76	0.19	103534	103459	103411	123	75	103336	99.81	6768	6.54	6124	5.91		505037345	93.13	5427638	5261860	96.95	3504496	64.57	3404952	64.71	0.14	103658	103459	103544	114	199	103345	99.7	6768	6.53	6930	6.69
SRS1187601	431772400	398275061	92.24	4322051	4172062	96.53	2975337	68.84	2876971	68.96	0.12	103720	103591	103598	124	131	103467	99.76	5670	5.47	5942	5.73	4049315	93.69	2975337	68.84	2791552	68.94	0.1	103655	103591	103537	120	66	103471	99.82	5670	5.47	5113	4.93		398477429	92.29	4322051	4172068	96.53	2975337	68.84	2877013	68.96	0.12	103716	103591	103611	107	127	103484	99.78	5670	5.47	5953	5.74
SRS1187602	344373200	313576779	91.06	3447374	3307235	95.93	2363642	68.56	2272854	68.72	0.16	104485	104391	104397	88	94	104303	99.83	7587	7.26	7571	7.25	3193672	92.64	2363642	68.56	2195004	68.73	0.17	104420	104391	104345	75	29	104316	99.9	7587	7.27	7060	6.76		313741906	91.11	3447374	3307240	95.94	2363642	68.56	2272886	68.72	0.16	104484	104391	104402	82	93	104309	99.83	7587	7.26	7595	7.27
SRS1187603	221114800	212448559	96.08	2213050	2185445	98.75	1551096	70.09	1533144	70.15	0.06	102002	101907	101924	79	96	101828	99.83	4674	4.58	4866	4.77	2162796	97.73	1551096	70.09	1517663	70.17	0.08	101955	101907	101892	63	48	101844	99.89	4674	4.58	4619	4.53		212615598	96.16	2213050	2185451	98.75	1551096	70.09	1533167	70.15	0.06	102000	101907	101927	74	94	101833	99.84	4674	4.58	4873	4.78
SRS1187604	241856200	221596380	91.62	2421419	2329634	96.21	1715029	70.83	1656488	71.11	0.28	102983	102870	102911	72	113	102798	99.82	2224	2.16	2393	2.32	2254407	93.1	1715029	70.83	1602527	71.08	0.25	102918	102870	102850	68	48	102802	99.89	2224	2.16	2028	1.97		221710538	91.67	2421419	2329643	96.21	1715029	70.83	1656509	71.11	0.28	102986	102870	102911	75	116	102795	99.81	2224	2.16	2397	2.33
SRS1187608	867053000	773212712	89.18	8679751	8247215	95.02	6036385	69.55	5729009	69.47	-0.08	104353	104212	104198	158	144	104054	99.71	9837	9.43	9371	8.98	7933230	91.4	6036385	69.55	5506343	69.41	-0.14	104278	104212	104122	158	68	104054	99.79	9837	9.43	8682	8.33		773587116	89.22	8679751	8247231	95.02	6036385	69.55	5729090	69.47	-0.08	104355	104212	104191	167	146	104045	99.7	9837	9.43	9379	8.99
SRS1187609	510964600	441200074	86.35	5115338	4775792	93.36	3724642	72.81	3480102	72.87	0.06	102610	102460	102471	141	152	102319	99.72	10228	9.97	9859	9.61	4533962	88.63	3724642	72.81	3303317	72.86	0.05	102517	102460	102349	170	59	102290	99.78	10228	9.98	9094	8.87		441416261	86.39	5115338	4775801	93.36	3724642	72.81	3480143	72.87	0.06	102602	102460	102471	133	144	102327	99.73	10228	9.97	9871	9.62
SRS1187611	722792400	640148786	88.57	7234798	6855711	94.76	5229846	72.29	4957848	72.32	0.03	103228	103113	103117	111	115	103002	99.78	9000	8.72	8677	8.41	6575974	90.89	5229846	72.29	4756003	72.32	0.03	103165	103113	103037	128	52	102985	99.83	9000	8.72	8148	7.9		640469736	88.61	7234798	6855721	94.76	5229846	72.29	4957916	72.32	0.03	103222	103113	103125	97	109	103016	99.8	9000	8.72	8684	8.41
SRS1187612	675856000	576823585	85.35	6765676	6281401	92.84	5030020	74.35	4680828	74.52	0.17	103869	103707	103735	141	169	103566	99.71	15115	14.55	14548	14.01	5930499	87.66	5030020	74.35	4420636	74.54	0.19	103773	103707	103605	171	69	103536	99.77	15115	14.57	13664	13.17		577107710	85.39	6765676	6281422	92.84	5030020	74.35	4680892	74.52	0.17	103863	103707	103742	127	162	103580	99.73	15115	14.55	14539	14
SRS1187620	472914400	435376930	92.06	4735096	4565992	96.43	3660386	77.3	3537951	77.48	0.18	104376	104163	104254	122	213	104041	99.68	9839	9.43	10300	9.87	4429777	93.55	3660386	77.3	3433646	77.51	0.21	104233	104163	104103	130	70	104033	99.81	9839	9.44	9146	8.77		435601576	92.11	4735096	4566007	96.43	3660386	77.3	3538001	77.49	0.19	104374	104163	104255	119	211	104044	99.68	9839	9.43	10309	9.88
SRS1187709	718229642	674315534	93.89	2940897	2853885	97.04	2327449	79.14	2266825	79.43	0.29	54842	54791	54806	36	51	54755	99.84	11371	20.73	9619	17.54	2772594	94.28	2327449	79.14	2203150	79.46	0.32	54836	54791	54797	39	45	54752	99.85	11371	20.74	9494	17.31		673244045	93.74	2940897	2846624	96.79	2327449	79.14	2261367	79.44	0.3	54814	54791	54788	26	23	54765	99.91	11371	20.74	9528	17.38
SRS1187748	719006428	686462445	95.47	2948075	2883245	97.8	2397884	81.34	2350071	81.51	0.17	55187	55159	55145	44	30	55115	99.87	10841	19.64	9588	17.37	2824090	95.79	2397884	81.34	2302317	81.52	0.18	55181	55159	55127	56	24	55103	99.86	10841	19.65	9430	17.09		686172593	95.43	2948075	2877810	97.62	2397884	81.34	2345854	81.52	0.18	55180	55159	55141	41	23	55118	99.89	10841	19.65	9573	17.35
SRS1193179	608030648	579763864	95.35	2848174	2770973	97.29	2157353	75.75	2105287	75.98	0.23	70270	70225	70205	65	45	70160	99.84	8697	12.38	7573	10.78	2722917	95.6	2157353	75.75	2069150	75.99	0.24	70257	70225	70195	62	32	70163	99.87	8697	12.38	7425	10.57		579460255	95.3	2848174	2766792	97.14	2157353	75.75	2102183	75.98	0.23	70267	70225	70227	40	42	70185	99.88	8697	12.38	7518	10.7
SRS1193192	444719486	427860315	96.21	2031881	1983884	97.64	1594538	78.48	1561666	78.72	0.24	53449	53427	53423	26	22	53401	99.91	5375	10.06	4847	9.07	1955309	96.23	1594538	78.48	1539856	78.75	0.27	53449	53427	53418	31	22	53396	99.9	5375	10.06	4610	8.63		427950472	96.23	2031881	1981561	97.52	1594538	78.48	1559906	78.72	0.24	53442	53427	53415	27	15	53400	99.92	5375	10.06	4860	9.09
SRS1193197	606598426	584876316	96.42	2744431	2683662	97.79	2145332	78.17	2103736	78.39	0.22	53551	53510	53521	30	41	53480	99.87	6493	12.12	5767	10.77	2646868	96.45	2145332	78.17	2075734	78.42	0.25	53548	53510	53512	36	38	53474	99.86	6493	12.13	5606	10.47		584975551	96.44	2744431	2680524	97.67	2145332	78.17	2101437	78.4	0.23	53532	53510	53512	20	22	53490	99.92	6493	12.13	5777	10.79
SRS1200671	667238877	643258716	96.41	3028964	2958939	97.69	2250166	74.29	2206054	74.56	0.27	55006	54973	54967	39	33	54934	99.87	6475	11.77	5807	10.56	2918762	96.36	2250166	74.29	2177810	74.61	0.32	55005	54973	54957	48	32	54925	99.85	6475	11.77	5690	10.34		643621776	96.46	3028964	2955524	97.58	2250166	74.29	2203682	74.56	0.27	54996	54973	54964	33	24	54940	99.9	6475	11.77	5868	10.67
SRS1200674	1015359417	972043306	95.73	4443838	4333820	97.52	3466602	78.01	3392129	78.27	0.26	55067	55043	55024	44	25	54999	99.88	10680	19.39	9338	16.96	4258502	95.83	3466602	78.01	3334099	78.29	0.28	55061	55043	55018	43	18	55000	99.89	10680	19.4	9233	16.77		971967962	95.73	4443838	4326899	97.37	3466602	78.01	3387056	78.28	0.27	55064	55043	55038	26	21	55017	99.91	10680	19.4	9418	17.1
SRS1200696	1421167948	1345109757	94.65	6722339	6486797	96.5	5242580	77.99	5085513	78.4	0.41	55204	55171	55164	42	35	55129	99.86	13582	24.6	11540	20.9	6357658	94.58	5242580	77.99	4984859	78.41	0.42	55209	55171	55171	40	40	55131	99.86	13582	24.6	11440	20.72		1343702783	94.55	6722339	6474627	96.32	5242580	77.99	5076690	78.41	0.42	55197	55171	55175	23	27	55148	99.91	13582	24.61	11575	20.97
SRS1200876	699762836	669094785	95.62	2952435	2883082	97.65	2402913	81.39	2352330	81.59	0.2	54919	54875	54872	47	44	54828	99.83	9203	16.76	8102	14.75	2829354	95.83	2402913	81.39	2308494	81.59	0.2	54919	54875	54875	44	44	54831	99.84	9203	16.76	8040	14.64		669200351	95.63	2952435	2877852	97.47	2402913	81.39	2348173	81.59	0.2	54892	54875	54864	28	17	54847	99.92	9203	16.77	8206	14.95
SRS1208376	498804655	476506034	95.53	2111497	2057234	97.43	1676083	79.38	1638717	79.66	0.28	54713	54672	54673	40	41	54632	99.85	8243	15.07	7423	13.57	2017607	95.55	1676083	79.38	1608149	79.71	0.33	54697	54672	54656	41	25	54631	99.88	8243	15.07	7267	13.29		476393776	95.51	2111497	2053716	97.26	1676083	79.38	1636080	79.66	0.28	54699	54672	54661	38	27	54634	99.88	8243	15.07	7470	13.66
SRS1208381	669733582	650334580	97.1	2886910	2826083	97.89	2260051	78.29	2220269	78.56	0.27	70404	70336	70358	46	68	70290	99.84	8419	11.96	7674	10.9	2793582	96.77	2260051	78.29	2195939	78.61	0.32	70407	70336	70361	46	71	70290	99.83	8419	11.96	7555	10.73		650823838	97.18	2886910	2823517	97.8	2260051	78.29	2218423	78.57	0.28	70370	70336	70330	40	34	70296	99.89	8419	11.96	7760	11.03
SRS1218099	550491638	517677071	94.04	2168595	2118200	97.68	1660588	76.57	1627485	76.83	0.26	70245	70211	70215	30	34	70181	99.91	2134	3.04	1688	2.4	2074231	95.65	1660588	76.57	1593046	76.8	0.23	70242	70211	70210	32	31	70179	99.91	2134	3.04	1629	2.32		516131447	93.76	2168595	2108737	97.24	1660588	76.57	1620260	76.84	0.27	70225	70211	70203	22	14	70189	99.95	2134	3.04	1676	2.39
SRS1218100	594112232	557341672	93.81	2359491	2303154	97.61	1805395	76.52	1767899	76.76	0.24	70244	70203	70198	46	41	70157	99.88	2234	3.18	1737	2.47	2253369	95.5	1805395	76.52	1728721	76.72	0.2	70243	70203	70193	50	40	70153	99.87	2234	3.18	1695	2.41		555386072	93.48	2359491	2292489	97.16	1805395	76.52	1759722	76.76	0.24	70231	70203	70200	31	28	70172	99.92	2234	3.18	1699	2.42
SRS1218102	322013895	275752648	85.63	2060029	1849708	89.79	1519671	73.77	1374115	74.29	0.52	69867	69816	69778	89	51	69727	99.8	1063	1.52	811	1.16	1761085	85.49	1519671	73.77	1307163	74.22	0.45	69881	69816	69789	92	65	69724	99.78	1063	1.52	786	1.12		273281367	84.87	2060029	1837854	89.21	1519671	73.77	1365182	74.28	0.51	69856	69816	69727	129	40	69687	99.76	1063	1.52	816	1.17
SRS1218103	371793366	317594933	85.42	2281405	2054003	90.03	1633378	71.6	1478754	71.99	0.39	69925	69881	69830	95	44	69786	99.8	1168	1.67	903	1.29	1951455	85.54	1633378	71.6	1402908	71.89	0.29	69926	69881	69822	104	45	69777	99.79	1168	1.67	876	1.25		314730646	84.65	2281405	2040522	89.44	1633378	71.6	1468712	71.98	0.38	69912	69881	69818	94	31	69787	99.82	1168	1.67	883	1.26
SRS1218105	620007030	551686234	88.98	2393227	2300250	96.11	1810017	75.63	1746918	75.94	0.31	70280	70223	70223	57	57	70166	99.84	2653	3.77	1833	2.61	2213722	92.5	1810017	75.63	1678953	75.84	0.21	70270	70223	70214	56	47	70167	99.85	2653	3.78	1756	2.5		546855026	88.2	2393227	2276993	95.14	1810017	75.63	1729004	75.93	0.3	70255	70223	70172	84	33	70139	99.83	2653	3.78	1700	2.42
SRS1218106	604702222	524055256	86.66	2329412	2219266	95.27	1774669	76.19	1698685	76.54	0.35	70191	70149	70102	90	43	70059	99.81	2772	3.95	1853	2.64	2115647	90.82	1774669	76.19	1617310	76.45	0.26	70192	70149	70090	103	44	70046	99.79	2772	3.95	1730	2.46		516421080	85.4	2329412	2190269	94.03	1774669	76.19	1676148	76.53	0.34	70175	70149	70088	88	27	70061	99.84	2772	3.95	1732	2.47
SRS1218107	579983206	557986603	96.21	2252853	2224977	98.76	1735375	77.03	1716266	77.14	0.11	70207	70170	70169	38	37	70132	99.89	2133	3.04	1782	2.54	2201145	97.7	1735375	77.03	1697699	77.13	0.1	70202	70170	70163	39	32	70131	99.9	2133	3.04	1744	2.48		559577435	96.48	2252853	2220033	98.54	1735375	77.03	1712648	77.15	0.12	70183	70170	70153	30	13	70140	99.94	2133	3.04	1749	2.49
SRS1218108	605479738	560084345	92.5	2356335	2285925	97.01	1789002	75.92	1743694	76.28	0.36	70276	70239	70223	54	38	70185	99.87	2533	3.6	1887	2.69	2221435	94.28	1789002	75.92	1693441	76.23	0.31	70272	70239	70209	64	34	70175	99.86	2533	3.6	1833	2.61		558341205	92.21	2356335	2275557	96.57	1789002	75.92	1735948	76.29	0.37	70257	70239	70221	37	19	70202	99.92	2533	3.61	1869	2.66
SRS1218110	818541784	766727490	93.67	3261539	3180061	97.5	2490558	76.36	2437197	76.64	0.28	70363	70312	70327	36	51	70276	99.88	3024	4.3	2248	3.19	3108079	95.29	2490558	76.36	2380748	76.6	0.24	70363	70312	70324	39	51	70273	99.87	3024	4.3	2183	3.1		765200748	93.48	3261539	3168412	97.14	2490558	76.36	2428405	76.64	0.28	70338	70312	70320	18	26	70294	99.94	3024	4.3	2203	3.13
SRS1218111	731159182	693909270	94.91	2789153	2733157	97.99	2112163	75.73	2075576	75.94	0.21	70321	70270	70290	33	53	70237	99.88	2659	3.78	2032	2.89	2683113	96.2	2112163	75.73	2036795	75.91	0.18	70326	70270	70284	44	58	70226	99.86	2659	3.78	1981	2.82		694046755	94.92	2789153	2725824	97.73	2112163	75.73	2070127	75.94	0.21	70288	70270	70261	28	19	70242	99.93	2659	3.78	2038	2.9
SRS1218112	689557933	660406532	95.77	2658667	2609245	98.14	2019842	75.97	1989354	76.24	0.27	70356	70327	70308	49	30	70278	99.89	2576	3.66	2090	2.97	2567305	96.56	2019842	75.97	1956942	76.23	0.26	70356	70327	70300	56	29	70271	99.88	2576	3.66	2048	2.91		660008088	95.71	2658667	2604150	97.95	2019842	75.97	1985628	76.25	0.28	70341	70327	70318	24	15	70303	99.95	2576	3.66	2073	2.95
SRS1218113	739201263	706331469	95.55	2955172	2900185	98.14	2250065	76.14	2215368	76.39	0.25	70370	70335	70352	18	35	70317	99.92	2755	3.92	2160	3.07	2854246	96.58	2250065	76.14	2179824	76.37	0.23	70370	70335	70351	19	35	70316	99.92	2755	3.92	2104	2.99		705839285	95.49	2955172	2894270	97.94	2250065	76.14	2211034	76.39	0.25	70350	70335	70339	11	15	70324	99.96	2755	3.92	2131	3.03
SRS1218114	588492806	547409295	93.02	2287739	2223644	97.2	1729941	75.62	1689496	75.98	0.36	70269	70230	70195	75	40	70155	99.84	2439	3.47	1861	2.65	2165463	94.66	1729941	75.62	1644399	75.94	0.32	70275	70230	70206	70	46	70160	99.84	2439	3.47	1823	2.59		546037943	92.79	2287739	2214320	96.79	1729941	75.62	1682461	75.98	0.36	70246	70230	70167	80	17	70150	99.86	2439	3.47	1832	2.61
SRS1218115	678695794	639209585	94.18	2720134	2658407	97.73	2063717	75.87	2023913	76.13	0.26	70168	70151	70114	54	17	70097	99.9	2332	3.32	1791	2.55	2604919	95.76	2063717	75.87	1982572	76.11	0.24	70165	70151	70107	58	14	70093	99.9	2332	3.32	1754	2.5		638238438	94.04	2720134	2649405	97.4	2063717	75.87	2017207	76.14	0.27	70167	70151	70123	44	16	70107	99.91	2332	3.32	1760	2.51
SRS1218116	567982841	528500793	93.05	2191973	2132239	97.27	1668601	76.12	1629876	76.44	0.32	70228	70202	70168	60	26	70142	99.88	2504	3.57	1914	2.73	2077328	94.77	1668601	76.12	1586918	76.39	0.27	70225	70202	70171	54	23	70148	99.89	2504	3.57	1833	2.61		527223519	92.82	2191973	2122752	96.84	1668601	76.12	1622802	76.45	0.33	70223	70202	70179	44	21	70158	99.91	2504	3.57	1866	2.66
SRS1218117	577655351	541104204	93.67	2262193	2206529	97.54	1718634	75.97	1682023	76.23	0.26	70206	70173	70171	36	34	70137	99.9	2250	3.2	1782	2.54	2156911	95.35	1718634	75.97	1643423	76.19	0.22	70203	70173	70168	36	31	70137	99.91	2250	3.2	1733	2.47		539122323	93.33	2262193	2195761	97.06	1718634	75.97	1673862	76.23	0.26	70203	70173	70170	33	30	70140	99.91	2250	3.2	1736	2.47
SRS1218118	636101827	594569872	93.47	2522396	2458696	97.47	1932897	76.63	1890551	76.89	0.26	70359	70296	70302	57	63	70239	99.83	2389	3.4	1831	2.6	2402158	95.23	1932897	76.63	1846231	76.86	0.23	70351	70296	70297	54	55	70242	99.85	2389	3.4	1764	2.51		592308983	93.12	2522396	2446736	97	1932897	76.63	1881397	76.89	0.26	70338	70296	70286	53	43	70243	99.86	2389	3.4	1745	2.48
SRS1218119	774220578	701396202	90.59	2897204	2801681	96.7	2233338	77.09	2166189	77.32	0.23	70338	70308	70248	91	31	70217	99.83	2999	4.26	2099	2.98	2716190	93.75	2233338	77.09	2098660	77.26	0.17	70339	70308	70239	101	32	70207	99.81	2999	4.26	2031	2.89		697760531	90.12	2897204	2775413	95.8	2233338	77.09	2145947	77.32	0.23	70327	70308	70274	54	20	70254	99.9	2999	4.26	2012	2.86
SRS1218120	554538959	530687657	95.7	2145207	2104534	98.1	1536908	71.64	1512717	71.88	0.24	70236	70188	70210	26	48	70162	99.89	2088	2.97	1749	2.49	2070162	96.5	1536908	71.64	1486815	71.82	0.18	70229	70188	70206	23	41	70165	99.91	2088	2.97	1705	2.43		530404533	95.65	2145207	2100522	97.92	1536908	71.64	1509800	71.88	0.24	70213	70188	70189	24	25	70164	99.93	2088	2.97	1691	2.41
SRS1218122	857389270	782712824	91.29	3353238	3239887	96.62	2551875	76.1	2481229	76.58	0.48	70451	70405	70391	60	46	70345	99.85	4206	5.97	2985	4.24	3136334	93.53	2551875	76.1	2400815	76.55	0.45	70450	70405	70390	60	45	70345	99.85	4206	5.97	2851	4.05		778161251	90.76	3353238	3220462	96.04	2551875	76.1	2466538	76.59	0.49	70439	70405	70394	45	34	70360	99.89	4206	5.97	2821	4
SRS1218125	634572819	594759984	93.73	2461938	2399762	97.47	1719924	69.86	1682580	70.11	0.25	70310	70265	70269	42	46	70223	99.88	2131	3.03	1591	2.26	2343741	95.2	1719924	69.86	1640909	70.01	0.15	70304	70265	70254	51	40	70214	99.87	2131	3.03	1542	2.19		594118007	93.62	2461938	2392486	97.18	1719924	69.86	1677351	70.11	0.25	70299	70265	70255	45	35	70220	99.89	2131	3.03	1598	2.27
SRS1218126	535371878	512730486	95.77	2087919	2048930	98.13	1460254	69.94	1438174	70.19	0.25	70248	70212	70198	50	36	70162	99.88	1965	2.8	1651	2.35	2016413	96.58	1460254	69.94	1414590	70.15	0.21	70248	70212	70194	54	36	70158	99.87	1965	2.8	1603	2.28		512454592	95.72	2087919	2045109	97.95	1460254	69.94	1435572	70.2	0.26	70229	70212	70192	38	18	70174	99.92	1965	2.8	1610	2.29
SRS1218127	522677368	473868706	90.66	2032412	1956836	96.28	1522965	74.93	1475858	75.42	0.49	70168	70138	70116	52	30	70086	99.88	2294	3.27	1601	2.28	1886706	92.83	1522965	74.93	1421956	75.37	0.44	70163	70138	70113	50	25	70088	99.89	2294	3.27	1548	2.21		472043570	90.31	2032412	1947694	95.83	1522965	74.93	1469057	75.43	0.5	70160	70138	70124	36	22	70102	99.92	2294	3.27	1579	2.25
SRS1218128	749274424	698354599	93.2	2884563	2820115	97.77	2213917	76.75	2169526	76.93	0.18	70440	70394	70348	92	46	70302	99.8	3741	5.31	2936	4.17	2762305	95.76	2213917	76.75	2124466	76.91	0.16	70443	70394	70352	91	49	70303	99.8	3741	5.31	2843	4.04		697767940	93.13	2884563	2805876	97.27	2213917	76.75	2158681	76.93	0.18	70427	70394	70383	44	33	70350	99.89	3741	5.31	2904	4.12
SRS1218130	523076158	498032035	95.21	2020098	1982449	98.14	1483148	73.42	1459070	73.6	0.18	70203	70172	70171	32	31	70140	99.91	1945	2.77	1585	2.26	1949871	96.52	1483148	73.42	1434442	73.57	0.15	70202	70172	70167	35	30	70137	99.91	1945	2.77	1533	2.18		498330366	95.27	2020098	1977424	97.89	1483148	73.42	1455451	73.6	0.18	70185	70172	70165	20	13	70152	99.95	1945	2.77	1563	2.23
SRS1218131	602945118	571047531	94.71	2396932	2344480	97.81	1845530	77	1812094	77.29	0.29	70248	70200	70208	41	49	70159	99.87	2106	3	1686	2.4	2299158	95.92	1845530	77	1776347	77.26	0.26	70246	70200	70207	40	47	70160	99.88	2106	3	1646	2.34		570388556	94.6	2396932	2338122	97.55	1845530	77	1807256	77.3	0.3	70224	70200	70199	25	24	70175	99.93	2106	3	1659	2.36
SRS1218134	1021649873	979772910	95.9	3990647	3921491	98.27	3016634	75.59	2973460	75.82	0.23	70500	70472	70466	34	28	70438	99.91	3486	4.94	2785	3.95	3863666	96.82	3016634	75.59	2929244	75.82	0.23	70498	70472	70460	38	26	70434	99.91	3486	4.94	2712	3.85		979437993	95.87	3990647	3913815	98.07	3016634	75.59	2967903	75.83	0.24	70497	70472	70472	26	26	70446	99.93	3486	4.94	2725	3.87
SRS1218136	536712475	492589116	91.78	2132308	2064669	96.83	1633027	76.58	1588325	76.93	0.35	70094	70040	70045	49	54	69991	99.85	2259	3.22	1677	2.39	2003164	93.94	1633027	76.58	1540272	76.89	0.31	70084	70040	70033	51	44	69989	99.86	2259	3.22	1607	2.29		489328891	91.17	2132308	2051792	96.22	1633027	76.58	1578485	76.93	0.35	70070	70040	70033	38	31	70002	99.9	2259	3.22	1596	2.28
SRS1218137	614925054	581833594	94.62	2439581	2384413	97.74	1877209	76.95	1842187	77.26	0.31	70239	70201	70168	71	38	70130	99.84	2183	3.11	1751	2.49	2337084	95.8	1877209	76.95	1804900	77.23	0.28	70233	70201	70169	64	32	70137	99.86	2183	3.11	1704	2.43		581137717	94.51	2439581	2377835	97.47	1877209	76.95	1837196	77.26	0.31	70221	70201	70180	41	20	70160	99.91	2183	3.11	1739	2.48
SRS1218139	618788483	530881924	85.79	2339701	2203020	94.16	1798476	76.87	1704318	77.36	0.49	70541	70505	70463	78	36	70427	99.84	3407	4.83	2329	3.3	2069966	88.47	1798476	76.87	1600776	77.33	0.46	70537	70505	70449	88	32	70417	99.83	3407	4.83	2175	3.08		500366810	80.86	2339701	2142846	91.59	1798476	76.87	1657028	77.33	0.46	70543	70505	70439	104	38	70401	99.8	3407	4.83	2145	3.04
SRS1218140	590768935	507990424	85.99	2273019	2143563	94.3	1735924	76.37	1647725	76.87	0.5	70219	70148	70148	71	71	70077	99.8	3279	4.67	2234	3.18	2018316	88.79	1735924	76.37	1550952	76.84	0.47	70190	70148	70119	71	42	70077	99.84	3279	4.67	2079	2.96		479967208	81.24	2273019	2088213	91.87	1735924	76.37	1604316	76.83	0.46	70205	70148	70117	88	57	70060	99.79	3279	4.67	2084	2.97
SRS1218141	589883663	561492480	95.19	2286937	2239140	97.91	1705099	74.56	1676560	74.88	0.32	70244	70207	70189	55	37	70152	99.87	2013	2.87	1652	2.35	2199996	96.2	1705099	74.56	1646652	74.85	0.29	70237	70207	70180	57	30	70150	99.88	2013	2.87	1614	2.3		560941961	95.09	2286937	2232902	97.64	1705099	74.56	1671934	74.88	0.32	70236	70207	70214	23	30	70184	99.93	2013	2.87	1596	2.27
SRS1218142	657543283	566257877	86.12	2544438	2402501	94.42	1910801	75.1	1814809	75.54	0.44	70290	70255	70226	64	35	70191	99.86	3541	5.04	2491	3.54	2264673	89	1910801	75.1	1709720	75.5	0.4	70295	70255	70224	71	40	70184	99.84	3541	5.04	2317	3.3		535207179	81.39	2544438	2341297	92.02	1910801	75.1	1767610	75.5	0.4	70277	70255	70194	83	22	70172	99.85	3541	5.04	2262	3.22
SRS1218143	787398885	693874024	88.12	3052674	2914441	95.47	2319405	75.98	2229974	76.51	0.53	70456	70406	70398	58	50	70348	99.85	3707	5.26	2594	3.68	2784372	91.21	2319405	75.98	2128540	76.45	0.47	70446	70406	70391	55	40	70351	99.87	3707	5.26	2457	3.49		687872016	87.36	3052674	2892586	94.76	2319405	75.98	2213167	76.51	0.53	70439	70406	70379	60	33	70346	99.87	3707	5.26	2471	3.51
SRS1218144	595741376	566026440	95.01	2327764	2277998	97.86	1754428	75.37	1724694	75.71	0.34	70292	70265	70256	37	28	70228	99.91	2257	3.21	1781	2.53	2234261	95.98	1754428	75.37	1691163	75.69	0.32	70298	70265	70258	42	35	70223	99.89	2257	3.21	1737	2.47		565220769	94.88	2327764	2272600	97.63	1754428	75.37	1720706	75.72	0.35	70289	70265	70268	22	25	70243	99.93	2257	3.21	1772	2.52
SRS1218146	816348421	783835325	96.02	3268024	3208720	98.19	2481310	75.93	2444746	76.19	0.26	70476	70441	70416	61	36	70380	99.86	2611	3.7	2134	3.03	3162201	96.76	2481310	75.93	2409196	76.19	0.26	70476	70441	70412	65	36	70376	99.86	2611	3.7	2089	2.96		783335475	95.96	3268024	3202837	98.01	2481310	75.93	2440408	76.2	0.27	70467	70441	70429	39	27	70402	99.91	2611	3.71	2106	2.99
SRS1218149	622255981	562883752	90.46	2417718	2341095	96.83	1851694	76.59	1797665	76.79	0.2	70301	70241	70218	84	61	70157	99.8	2639	3.75	1929	2.74	2271526	93.95	1851694	76.59	1742712	76.72	0.13	70301	70241	70217	85	61	70156	99.79	2639	3.75	1860	2.65		559508373	89.92	2417718	2319294	95.93	1851694	76.59	1780685	76.78	0.19	70271	70241	70197	75	31	70166	99.85	2639	3.76	1820	2.59
SRS1218150	640804951	599986506	93.63	2559282	2495764	97.52	1969789	76.97	1928135	77.26	0.29	70480	70443	70440	40	37	70403	99.89	2475	3.51	1944	2.76	2440073	95.34	1969789	76.97	1884033	77.21	0.24	70475	70443	70433	42	32	70401	99.89	2475	3.51	1883	2.67		597751188	93.28	2559282	2484162	97.06	1969789	76.97	1919178	77.26	0.29	70466	70443	70406	60	23	70383	99.88	2475	3.51	1862	2.64
SRS1218151	526401647	487114202	92.54	2056604	1995999	97.05	1559913	75.85	1520449	76.17	0.32	70260	70218	70228	32	42	70186	99.89	2323	3.31	1797	2.56	1940698	94.36	1559913	75.85	1476994	76.11	0.26	70258	70218	70225	33	40	70185	99.9	2323	3.31	1727	2.46		484789213	92.09	2056604	1985251	96.53	1559913	75.85	1512240	76.17	0.32	70246	70218	70221	25	28	70193	99.92	2323	3.31	1746	2.49
SRS1218152	461602477	405414939	87.83	2628576	2423216	92.19	1948836	74.14	1807940	74.61	0.47	70053	69992	70003	52	63	69940	99.84	1176	1.68	931	1.33	2325682	88.48	1948836	74.14	1736222	74.65	0.51	70056	69992	69997	61	66	69931	99.82	1176	1.68	907	1.29		402553941	87.21	2628576	2404290	91.47	1948836	74.14	1793850	74.61	0.47	70034	69992	69987	49	44	69943	99.87	1176	1.68	936	1.34
SRS1218153	676791229	627356229	92.7	2669523	2611730	97.84	2038249	76.35	1996890	76.46	0.11	70150	70115	70067	84	36	70031	99.83	2590	3.69	1920	2.74	2561358	95.95	2038249	76.35	1957220	76.41	0.06	70151	70115	70062	90	37	70025	99.82	2590	3.69	1860	2.65		626949629	92.64	2669523	2593729	97.16	2038249	76.35	1982970	76.45	0.1	70150	70115	70078	73	36	70042	99.85	2590	3.69	1849	2.64
SRS1218154	623806997	554798389	88.94	2466907	2372082	96.16	1888674	76.56	1823547	76.88	0.32	70248	70168	70172	77	81	70091	99.78	2587	3.68	1794	2.55	2285925	92.66	1888674	76.56	1755257	76.79	0.23	70244	70168	70167	78	77	70090	99.78	2587	3.68	1720	2.45		549860235	88.15	2466907	2348819	95.21	1888674	76.56	1805455	76.87	0.31	70203	70168	70114	90	36	70078	99.82	2587	3.69	1739	2.48
SRS1218155	609917175	570235120	93.49	2451768	2387571	97.38	1888332	77.02	1846635	77.34	0.32	70298	70249	70257	41	49	70208	99.87	2379	3.38	1841	2.62	2333087	95.16	1888332	77.02	1803589	77.3	0.28	70299	70249	70252	47	50	70202	99.86	2379	3.38	1778	2.53		568086668	93.14	2451768	2376451	96.93	1888332	77.02	1838111	77.35	0.33	70267	70249	70227	40	18	70209	99.92	2379	3.39	1765	2.51
SRS1218156	542889877	504741893	92.97	2225064	2161360	97.14	1684065	75.69	1643556	76.04	0.35	70200	70143	70147	54	58	70089	99.84	2068	2.95	1604	2.28	2108579	94.76	1684065	75.69	1602459	76	0.31	70199	70143	70145	55	57	70088	99.84	2068	2.95	1555	2.22		502518196	92.56	2225064	2150994	96.67	1684065	75.69	1635714	76.04	0.35	70181	70143	70133	50	40	70093	99.87	2068	2.95	1579	2.25
SRS1218157	559308444	514808454	92.04	2215342	2147373	96.93	1710921	77.23	1665871	77.58	0.35	70174	70144	70112	62	30	70082	99.87	2289	3.26	1662	2.37	2085498	94.14	1710921	77.23	1617030	77.54	0.31	70175	70144	70113	62	31	70082	99.87	2289	3.26	1590	2.27		511932677	91.53	2215342	2134933	96.37	1710921	77.23	1656294	77.58	0.35	70167	70144	70098	69	23	70075	99.87	2289	3.26	1599	2.28
SRS1218158	599442163	567976001	94.75	2399395	2346898	97.81	1851101	77.15	1817580	77.45	0.3	70245	70206	70205	41	40	70165	99.89	2109	3	1676	2.39	2301966	95.94	1851101	77.15	1781969	77.41	0.26	70246	70206	70202	45	41	70161	99.88	2109	3	1624	2.31		567278635	94.63	2399395	2340512	97.55	1851101	77.15	1812711	77.45	0.3	70217	70206	70191	27	12	70179	99.95	2109	3	1634	2.33
SRS1218159	524840099	504162326	96.06	2097833	2061782	98.28	1561315	74.43	1539544	74.67	0.24	70312	70287	70270	42	25	70245	99.9	1837	2.61	1538	2.19	2032301	96.88	1561315	74.43	1517198	74.65	0.22	70306	70287	70265	41	19	70246	99.91	1837	2.61	1498	2.13		503934068	96.02	2097833	2058087	98.11	1561315	74.43	1536908	74.68	0.25	70301	70287	70254	47	14	70240	99.91	1837	2.61	1516	2.16
SRS1218160	737606781	656177806	88.96	2915127	2809553	96.38	2230700	76.52	2157629	76.8	0.28	70287	70242	70237	50	45	70192	99.86	2808	4	1869	2.66	2712992	93.07	2230700	76.52	2081597	76.73	0.21	70285	70242	70229	56	43	70186	99.86	2808	4	1783	2.54		649371430	88.04	2915127	2779373	95.34	2230700	76.52	2134306	76.79	0.27	70281	70242	70203	78	39	70164	99.83	2808	4	1756	2.5
SRS1218161	701088633	611442299	87.21	2730077	2605008	95.42	2084601	76.36	2000088	76.78	0.42	70240	70213	70172	68	27	70145	99.86	2919	4.16	1909	2.72	2488162	91.14	2084601	76.36	1907568	76.67	0.31	70241	70213	70167	74	28	70139	99.85	2919	4.16	1806	2.57		603626703	86.1	2730077	2574678	94.31	2084601	76.36	1976337	76.76	0.4	70234	70213	70161	73	21	70140	99.87	2919	4.16	1812	2.58
SRS1218162	602417725	562347640	93.35	2389141	2327604	97.42	1832260	76.69	1791394	76.96	0.27	70264	70223	70197	67	41	70156	99.85	2291	3.26	1736	2.47	2272956	95.14	1832260	76.69	1748314	76.92	0.23	70265	70223	70201	64	42	70159	99.85	2291	3.26	1680	2.39		560025192	92.96	2389141	2316144	96.94	1832260	76.69	1782595	76.96	0.27	70244	70223	70191	53	21	70170	99.89	2291	3.26	1666	2.37
SRS1218163	585696161	544148992	92.91	2316447	2252230	97.23	1779238	76.81	1736572	77.1	0.29	70076	70048	70019	59	30	69989	99.88	2451	3.5	1868	2.67	2194432	94.73	1779238	76.81	1690990	77.06	0.25	70076	70048	70019	59	30	69989	99.88	2451	3.5	1813	2.59		541493828	92.45	2316447	2240242	96.71	1779238	76.81	1727322	77.1	0.29	70070	70048	70037	35	24	70013	99.92	2451	3.5	1819	2.6
SRS1218164	523149158	480217058	91.79	2076911	2011593	96.86	1591350	76.62	1547225	76.92	0.3	70190	70153	70149	41	37	70112	99.89	2232	3.18	1604	2.29	1951812	93.98	1591350	76.62	1500180	76.86	0.24	70192	70153	70141	51	39	70102	99.87	2232	3.18	1532	2.18		476855753	91.15	2076911	1998743	96.24	1591350	76.62	1537315	76.91	0.29	70177	70153	70134	43	24	70110	99.9	2232	3.18	1537	2.19
SRS1218165	672109351	637423798	94.84	2698099	2639955	97.85	2085089	77.28	2047685	77.57	0.29	70478	70430	70426	52	48	70378	99.86	2339	3.32	1855	2.63	2590885	96.03	2085089	77.28	2008976	77.54	0.26	70479	70430	70423	56	49	70374	99.85	2339	3.32	1808	2.57		636673435	94.73	2698099	2632949	97.59	2085089	77.28	2042363	77.57	0.29	70438	70430	70407	31	8	70399	99.94	2339	3.32	1829	2.6
SRS1218166	642883912	612216034	95.23	2619128	2566949	98.01	1929377	73.66	1896793	73.89	0.23	70202	70149	70151	51	53	70098	99.85	2043	2.91	1609	2.29	2524122	96.37	1929377	73.66	1863889	73.84	0.18	70203	70149	70131	72	54	70077	99.82	2043	2.91	1583	2.25		611621869	95.14	2619128	2560718	97.77	1929377	73.66	1892211	73.89	0.23	70171	70149	70134	37	22	70112	99.92	2043	2.91	1593	2.27
SRS1218168	653968666	613595681	93.83	2636752	2573147	97.59	2025868	76.83	1984799	77.14	0.31	70141	70102	70099	42	39	70060	99.88	2410	3.44	1852	2.64	2518079	95.5	2025868	76.83	1941386	77.1	0.27	70132	70102	70082	50	30	70052	99.89	2410	3.44	1786	2.55		611625769	93.53	2636752	2562078	97.17	2025868	76.83	1976281	77.14	0.31	70130	70102	70096	34	28	70068	99.91	2410	3.44	1821	2.6
SRS1218170	607848654	578456499	95.16	2420945	2372014	97.98	1866906	77.11	1835399	77.38	0.27	70287	70255	70254	33	32	70222	99.91	2057	2.93	1594	2.27	2330391	96.26	1866906	77.11	1802496	77.35	0.24	70282	70255	70251	31	27	70224	99.92	2057	2.93	1557	2.22		578002480	95.09	2420945	2366106	97.73	1866906	77.11	1830929	77.38	0.27	70280	70255	70252	28	25	70227	99.92	2057	2.93	1594	2.27
SRS1218171	564085927	520260728	92.23	2233983	2167404	97.02	1725252	77.23	1680964	77.56	0.33	70240	70223	70201	40	18	70183	99.92	2415	3.44	1785	2.54	2106868	94.31	1725252	77.23	1633292	77.52	0.29	70240	70223	70195	48	20	70175	99.91	2415	3.44	1698	2.42		517362559	91.72	2233983	2154841	96.46	1725252	77.23	1671281	77.56	0.33	70238	70223	70184	55	16	70168	99.9	2415	3.44	1696	2.41
SRS1218172	331961849	256949908	77.4	2028372	1761964	86.87	1477632	72.85	1290931	73.27	0.42	69982	69918	69860	122	64	69796	99.73	1310	1.87	935	1.34	1614256	79.58	1477632	72.85	1180135	73.11	0.26	69987	69918	69843	144	69	69774	99.7	1310	1.87	867	1.24		252002587	75.91	2028372	1741283	85.85	1477632	72.85	1275214	73.23	0.38	69957	69918	69825	132	39	69786	99.76	1310	1.87	914	1.31
SRS1218173	694706108	663303900	95.48	2788160	2735465	98.11	2158671	77.42	2125018	77.68	0.26	70245	70200	70197	49	46	70151	99.87	2071	2.95	1660	2.36	2691717	96.54	2158671	77.42	2090406	77.66	0.24	70245	70200	70195	51	46	70149	99.86	2071	2.95	1632	2.32		663001279	95.44	2788160	2729340	97.89	2158671	77.42	2120395	77.69	0.27	70221	70200	70196	25	21	70175	99.93	2071	2.95	1623	2.31
SRS1218175	861519222	827553922	96.06	3460054	3404724	98.4	2643292	76.39	2607714	76.59	0.2	70414	70384	70382	32	30	70352	99.91	2986	4.24	2345	3.33	3358267	97.06	2643292	76.39	2571742	76.58	0.19	70418	70384	70385	33	34	70351	99.9	2986	4.24	2294	3.26		827231939	96.02	3460054	3398226	98.21	2643292	76.39	2602868	76.59	0.2	70409	70384	70388	21	25	70363	99.93	2986	4.24	2300	3.27
SRS1218176	412588709	297669967	72.15	2672358	2263348	84.69	1951633	73.03	1663941	73.52	0.49	69952	69862	69779	175	92	69687	99.62	1495	2.14	974	1.39	2019921	75.59	1951633	73.03	1480074	73.27	0.24	69939	69862	69735	206	79	69656	99.6	1495	2.14	893	1.28		290472521	70.4	2672358	2236418	83.69	1951633	73.03	1643254	73.48	0.45	69948	69862	69795	155	88	69707	99.66	1495	2.14	958	1.37
SRS1218177	702308555	668213660	95.15	2839435	2784283	98.06	2193147	77.24	2156881	77.47	0.23	70316	70270	70272	44	46	70226	99.87	2789	3.97	2158	3.07	2736660	96.38	2193147	77.24	2119433	77.45	0.21	70309	70270	70266	43	39	70227	99.88	2789	3.97	2101	2.99		667285755	95.01	2839435	2777679	97.83	2193147	77.24	2151870	77.47	0.23	70297	70270	70261	36	27	70234	99.91	2789	3.97	2090	2.97
SRS1218178	894223142	846931784	94.71	3555743	3480801	97.89	2742944	77.14	2692875	77.36	0.22	70471	70418	70370	102	54	70316	99.78	3147	4.47	2451	3.48	3415634	96.06	2742944	77.14	2641237	77.33	0.19	70472	70418	70369	103	54	70315	99.78	3147	4.47	2400	3.41		846250557	94.64	3555743	3470175	97.59	2742944	77.14	2684774	77.37	0.23	70439	70418	70393	47	22	70371	99.9	3147	4.47	2431	3.45
SRS1218179	864134635	838276048	97.01	3481650	3434663	98.65	2696722	77.46	2667398	77.66	0.2	70389	70371	70323	66	18	70305	99.88	2644	3.76	2214	3.15	3399433	97.64	2696722	77.46	2639754	77.65	0.19	70388	70371	70321	67	17	70304	99.88	2644	3.76	2178	3.09		838419378	97.02	3481650	3430232	98.52	2696722	77.46	2664081	77.66	0.2	70379	70371	70353	26	8	70345	99.95	2644	3.76	2202	3.13
SRS1218180	572054415	557821514	97.51	2146353	2123050	98.91	1654379	77.08	1639927	77.24	0.16	70312	70282	70284	28	30	70254	99.92	1901	2.7	1682	2.39	2104703	98.06	1654379	77.08	1625566	77.23	0.15	70309	70282	70281	29	28	70253	99.92	1901	2.7	1651	2.35		558460549	97.62	2146353	2120541	98.8	1654379	77.08	1638108	77.25	0.17	70293	70282	70275	18	11	70264	99.96	1901	2.7	1675	2.38
SRS1218181	775695734	727808794	93.83	3069769	3017334	98.29	2358753	76.84	2320981	76.92	0.08	70239	70178	70195	44	61	70134	99.85	2819	4.01	2133	3.04	2973462	96.86	2358753	76.84	2286347	76.89	0.05	70238	70178	70195	43	60	70135	99.85	2819	4.01	2082	2.96		729418566	94.03	3069769	3001081	97.76	2358753	76.84	2308509	76.92	0.08	70214	70178	70177	37	36	70141	99.9	2819	4.01	2119	3.02
SRS1218183	1202346450	1147399415	95.43	4762216	4673419	98.14	3636223	76.36	3579407	76.59	0.23	70672	70635	70589	85	39	70550	99.83	4221	5.97	3254	4.6	4595779	96.51	3636223	76.36	3518856	76.57	0.21	70671	70635	70593	80	38	70555	99.84	4221	5.97	3183	4.5		1146430928	95.35	4762216	4663317	97.92	3636223	76.36	3571863	76.59	0.23	70661	70635	70613	49	27	70586	99.89	4221	5.97	3166	4.48
SRS1218184	717055928	677423417	94.47	2884269	2820890	97.8	2229162	77.29	2187827	77.56	0.27	70290	70265	70239	51	25	70214	99.89	2890	4.11	2203	3.13	2764861	95.86	2229162	77.29	2143817	77.54	0.25	70289	70265	70238	51	24	70214	99.89	2890	4.11	2128	3.03		676168402	94.3	2884269	2813332	97.54	2229162	77.29	2182037	77.56	0.27	70277	70265	70253	24	12	70241	99.95	2890	4.11	2152	3.06
SRS1218185	853320991	801217372	93.89	3384833	3302324	97.56	2612319	77.18	2557732	77.45	0.27	70345	70282	70275	72	65	70210	99.81	3128	4.45	2418	3.44	3229405	95.41	2612319	77.18	2500082	77.42	0.24	70344	70282	70278	68	64	70214	99.82	3128	4.45	2369	3.37		799878779	93.74	3384833	3290646	97.22	2612319	77.18	2548836	77.46	0.28	70313	70282	70266	48	32	70234	99.89	3128	4.45	2378	3.38
SRS1218187	212913953	205844363	96.68	849121	836360	98.5	651891	76.77	644062	77.01	0.24	69808	69789	69796	12	19	69777	99.96	1031	1.48	900	1.29	826492	97.34	651891	76.77	636400	77	0.23	69805	69789	69792	13	16	69776	99.96	1031	1.48	889	1.27		205867014	96.69	849121	835242	98.37	651891	76.77	643242	77.01	0.24	69795	69789	69785	10	6	69779	99.98	1031	1.48	889	1.27
SRS1218189	635347629	608286522	95.74	2544519	2499416	98.23	1953054	76.76	1923909	76.97	0.21	70226	70198	70188	38	28	70160	99.91	2048	2.92	1656	2.36	2462284	96.77	1953054	76.76	1894702	76.95	0.19	70228	70198	70187	41	30	70157	99.9	2048	2.92	1626	2.32		608016917	95.7	2544519	2493707	98	1953054	76.76	1919680	76.98	0.22	70211	70198	70187	24	13	70174	99.95	2048	2.92	1653	2.35
SRS1218190	642161455	607757130	94.64	2542874	2487581	97.83	1909438	75.09	1873998	75.33	0.24	70435	70370	70410	26	66	70344	99.87	2235	3.17	1765	2.51	2439376	95.93	1909438	75.09	1836596	75.29	0.2	70438	70370	70406	33	69	70337	99.86	2235	3.17	1721	2.44		606867201	94.5	2542874	2480038	97.53	1909438	75.09	1868419	75.34	0.25	70397	70370	70372	26	28	70344	99.92	2235	3.17	1729	2.46
SRS1218191	772726658	738979027	95.63	3049047	2996572	98.28	2349339	77.05	2314099	77.22	0.17	70291	70257	70231	60	34	70197	99.87	2549	3.63	1947	2.77	2952025	96.82	2349339	77.05	2278605	77.19	0.14	70292	70257	70229	63	35	70194	99.86	2549	3.63	1906	2.71		739423150	95.69	3049047	2990319	98.07	2349339	77.05	2309307	77.23	0.18	70274	70257	70248	26	17	70231	99.94	2549	3.63	1949	2.77
SRS1218192	814393804	769718532	94.51	3267056	3195202	97.8	2529051	77.41	2483407	77.72	0.31	70334	70296	70299	35	38	70261	99.9	3312	4.71	2513	3.57	3131465	95.85	2529051	77.41	2433265	77.7	0.29	70324	70296	70284	40	28	70256	99.9	3312	4.71	2436	3.46		768540647	94.37	3267056	3187151	97.55	2529051	77.41	2477229	77.73	0.32	70331	70296	70302	29	35	70267	99.91	3312	4.71	2461	3.5
SRS1218193	726760654	688032944	94.67	2904928	2842698	97.86	2244676	77.27	2204290	77.54	0.27	70295	70222	70255	40	73	70182	99.84	2628	3.74	2054	2.92	2789130	96.01	2244676	77.27	2161875	77.51	0.24	70293	70222	70248	45	71	70177	99.83	2628	3.74	2015	2.87		687334614	94.58	2904928	2834100	97.56	2244676	77.27	2197763	77.55	0.28	70247	70222	70212	35	25	70187	99.91	2628	3.74	2021	2.88
SRS1218194	826824816	795871710	96.26	3305083	3249983	98.33	2557767	77.39	2524966	77.69	0.3	70434	70389	70395	39	45	70350	99.88	2639	3.75	2165	3.07	3206149	97.01	2557767	77.39	2490546	77.68	0.29	70434	70389	70399	35	45	70354	99.89	2639	3.75	2131	3.03		795730175	96.24	3305083	3244952	98.18	2557767	77.39	2521206	77.7	0.31	70404	70389	70375	29	15	70360	99.94	2639	3.75	2147	3.05
SRS1218195	594278191	575412001	96.83	2189797	2159227	98.6	1666851	76.12	1649326	76.39	0.27	70232	70195	70188	44	37	70151	99.88	2087	2.97	1805	2.57	2133520	97.43	1666851	76.12	1629504	76.38	0.26	70221	70195	70176	45	26	70150	99.9	2087	2.97	1766	2.51		575973892	96.92	2189797	2156096	98.46	1666851	76.12	1647074	76.39	0.27	70209	70195	70173	36	14	70159	99.93	2087	2.97	1809	2.58
SRS1218196	540282375	512336338	94.83	2129004	2084749	97.92	1627598	76.45	1598990	76.7	0.25	70213	70166	70184	30	48	70136	99.89	1952	2.78	1581	2.25	2045950	96.1	1627598	76.45	1568568	76.67	0.22	70210	70166	70183	28	45	70138	99.9	1952	2.78	1547	2.2		511718095	94.71	2129004	2078495	97.63	1627598	76.45	1594214	76.7	0.25	70192	70166	70175	18	27	70148	99.94	1952	2.78	1560	2.22
SRS1218197	587129825	556405904	94.77	2333659	2284150	97.88	1793997	76.87	1761746	77.13	0.26	70290	70260	70223	67	30	70193	99.86	2114	3.01	1653	2.35	2241116	96.03	1793997	76.87	1727834	77.1	0.23	70281	70260	70210	71	21	70189	99.87	2114	3.01	1601	2.28		555787349	94.66	2333659	2277635	97.6	1793997	76.87	1756772	77.13	0.26	70274	70260	70230	44	14	70216	99.92	2114	3.01	1638	2.33
SRS1218198	428505264	313933082	73.26	2440192	2088890	85.6	1777646	72.85	1535342	73.5	0.65	70084	70032	69942	144	54	69888	99.72	1573	2.24	921	1.31	1854635	76	1777646	72.85	1358914	73.27	0.42	70070	70032	69908	164	40	69868	99.71	1573	2.24	857	1.22		308106189	71.9	2440192	2066596	84.69	1777646	72.85	1518589	73.48	0.63	70084	70032	69907	179	54	69853	99.67	1573	2.24	943	1.35
SRS1218199	659724013	631475133	95.72	2581489	2539402	98.37	1997117	77.36	1968630	77.52	0.16	70297	70255	70265	34	44	70221	99.89	2309	3.28	1805	2.57	2503465	96.98	1997117	77.36	1940277	77.5	0.14	70295	70255	70260	37	42	70218	99.89	2309	3.28	1771	2.52		632069073	95.81	2581489	2533875	98.16	1997117	77.36	1964445	77.53	0.17	70276	70255	70260	17	22	70238	99.95	2309	3.29	1832	2.61
SRS1218200	795132097	763838076	96.06	3204347	3149959	98.3	2472868	77.17	2440082	77.46	0.29	70318	70305	70253	66	14	70239	99.89	2640	3.75	2207	3.14	3106499	96.95	2472868	77.17	2406137	77.45	0.28	70321	70305	70253	69	17	70236	99.88	2640	3.75	2161	3.07		763710612	96.05	3204347	3144577	98.13	2472868	77.17	2436074	77.47	0.3	70313	70305	70287	26	8	70279	99.95	2640	3.75	2184	3.11
SRS1218201	642739662	615445205	95.75	2373587	2329447	98.14	1816234	76.52	1789673	76.83	0.31	70309	70281	70241	68	28	70213	99.86	2504	3.56	2027	2.88	2290641	96.51	1816234	76.52	1759416	76.81	0.29	70311	70281	70243	68	30	70213	99.86	2504	3.56	1979	2.81		615365485	95.74	2373587	2324686	97.94	1816234	76.52	1786162	76.83	0.31	70299	70281	70276	23	18	70258	99.94	2504	3.56	2005	2.85
SRS1218202	495236579	433242541	87.48	3063776	2798918	91.36	2280098	74.42	2092786	74.77	0.35	70004	69970	69932	72	34	69898	99.85	1275	1.82	1001	1.43	2696861	88.02	2280098	74.42	2015721	74.74	0.32	70005	69970	69916	89	35	69881	99.82	1275	1.82	981	1.4		428605814	86.55	3063776	2772091	90.48	2280098	74.42	2071948	74.74	0.32	70000	69970	69959	41	30	69929	99.9	1275	1.82	962	1.37
SRS1218203	607939481	578461633	95.15	2399054	2351242	98.01	1834699	76.48	1804568	76.75	0.27	70213	70179	70194	19	34	70160	99.92	2062	2.94	1657	2.36	2309930	96.29	1834699	76.48	1772134	76.72	0.24	70212	70179	70194	18	33	70161	99.93	2062	2.94	1626	2.32		577999120	95.08	2399054	2345007	97.75	1834699	76.48	1799859	76.75	0.27	70196	70179	70176	20	17	70159	99.95	2062	2.94	1645	2.34
SRS1218204	595455250	566263894	95.1	2346032	2299071	98	1785491	76.11	1755467	76.36	0.25	70157	70130	70077	80	27	70050	99.85	1983	2.83	1666	2.37	2258349	96.26	1785491	76.11	1723578	76.32	0.21	70153	70130	70076	77	23	70053	99.86	1983	2.83	1615	2.3		565768626	95.01	2346032	2292841	97.73	1785491	76.11	1750853	76.36	0.25	70145	70130	70105	40	15	70090	99.92	1983	2.83	1623	2.31
SRS1218205	972035034	937154656	96.41	3848726	3796416	98.64	2975180	77.3	2939783	77.44	0.14	70497	70445	70449	48	52	70397	99.86	2845	4.04	2289	3.25	3753390	97.52	2975180	77.3	2905837	77.42	0.12	70499	70445	70453	46	54	70399	99.86	2845	4.04	2254	3.2		938498349	96.55	3848726	3789705	98.47	2975180	77.3	2934775	77.44	0.14	70469	70445	70441	28	24	70417	99.93	2845	4.04	2288	3.25
SRS1218206	664221395	634986000	95.6	2634146	2586131	98.18	2012110	76.39	1982683	76.67	0.28	70332	70310	70270	63	23	70247	99.88	2464	3.5	1938	2.76	2544720	96.61	2012110	76.39	1950492	76.65	0.26	70329	70310	70261	69	20	70241	99.87	2464	3.5	1885	2.68		634599051	95.54	2634146	2580966	97.98	2012110	76.39	1978774	76.67	0.28	70323	70310	70304	19	13	70291	99.95	2464	3.5	1904	2.71
SRS1218208	1049026841	1002761335	95.59	4252360	4174642	98.17	3281681	77.17	3230054	77.37	0.2	70487	70442	70452	35	45	70407	99.89	3264	4.63	2595	3.68	4113047	96.72	3281681	77.17	3181582	77.35	0.18	70481	70442	70438	43	39	70399	99.88	3264	4.63	2531	3.59		1002729505	95.59	4252360	4164698	97.94	3281681	77.17	3222559	77.38	0.21	70460	70442	70410	50	18	70392	99.9	3264	4.63	2543	3.61
SRS1218209	577661818	545916681	94.5	2135135	2087106	97.75	1640515	76.83	1608406	77.06	0.23	70257	70193	70202	55	64	70138	99.83	2335	3.32	1818	2.59	2043518	95.71	1640515	76.83	1574048	77.03	0.2	70254	70193	70196	58	61	70135	99.83	2335	3.32	1787	2.54		545604678	94.45	2135135	2079816	97.41	1640515	76.83	1602936	77.07	0.24	70223	70193	70183	40	30	70153	99.9	2335	3.33	1822	2.59
SRS1218210	673314248	636087425	94.47	2662715	2602071	97.72	2043967	76.76	2005542	77.07	0.31	70328	70264	70262	66	64	70198	99.82	2340	3.33	1865	2.65	2549345	95.74	2043967	76.76	1964043	77.04	0.28	70324	70264	70260	64	60	70200	99.82	2340	3.33	1814	2.58		635087017	94.32	2662715	2594083	97.42	2043967	76.76	1999511	77.08	0.32	70287	70264	70249	38	23	70226	99.91	2340	3.33	1831	2.61
SRS1218211	638334476	601218607	94.19	2533965	2473353	97.61	1955244	77.16	1916529	77.49	0.33	70202	70166	70174	29	37	70137	99.91	2222	3.17	1755	2.5	2420450	95.52	1955244	77.16	1874689	77.45	0.29	70202	70166	70171	32	37	70134	99.9	2222	3.17	1706	2.43		600127918	94.01	2533965	2465517	97.3	1955244	77.16	1910564	77.49	0.33	70199	70166	70169	31	34	70135	99.91	2222	3.17	1705	2.43
SRS1218212	836391752	793956200	94.93	3321246	3255488	98.02	2563229	77.18	2519646	77.4	0.22	70383	70349	70339	46	36	70303	99.89	2692	3.82	2000	2.84	3198767	96.31	2563229	77.18	2474480	77.36	0.18	70382	70349	70338	46	35	70303	99.89	2692	3.82	1944	2.76		793896632	94.92	3321246	3247252	97.77	2563229	77.18	2513386	77.4	0.22	70377	70349	70339	39	29	70310	99.9	2692	3.83	1966	2.79
SRS1218213	677395812	645260722	95.26	2784286	2724952	97.87	2122437	76.23	2085749	76.54	0.31	70314	70263	70300	14	51	70249	99.91	2573	3.66	1962	2.79	2679679	96.24	2122437	76.23	2050437	76.52	0.29	70292	70263	70276	16	29	70247	99.94	2573	3.66	1901	2.7		644542611	95.15	2784286	2719178	97.66	2122437	76.23	2081475	76.55	0.32	70298	70263	70293	5	35	70258	99.94	2573	3.66	1940	2.76
SRS1218214	828812438	778620179	93.94	3326773	3246395	97.58	2572467	77.33	2521070	77.66	0.33	70296	70263	70262	34	33	70229	99.9	3453	4.91	2566	3.65	3174610	95.43	2572467	77.33	2464760	77.64	0.31	70291	70263	70248	43	28	70220	99.9	3453	4.91	2462	3.5		776888584	93.74	3326773	3237074	97.3	2572467	77.33	2514003	77.66	0.33	70281	70263	70255	26	18	70237	99.94	3453	4.91	2479	3.53
SRS1218215	802307166	746904836	93.09	3170893	3083567	97.25	2459109	77.55	2402203	77.9	0.35	70447	70406	70397	50	41	70356	99.87	3063	4.35	2345	3.33	3005121	94.77	2459109	77.55	2339789	77.86	0.31	70440	70406	70386	54	34	70352	99.88	3063	4.35	2275	3.23		744999685	92.86	3170893	3071211	96.86	2459109	77.55	2392642	77.91	0.36	70418	70406	70376	42	12	70364	99.92	3063	4.35	2275	3.23
SRS1218216	753657228	713911454	94.73	2976797	2914525	97.91	2290460	76.94	2249027	77.17	0.23	70305	70285	70274	31	20	70254	99.93	2605	3.71	1987	2.83	2862206	96.15	2290460	76.94	2207819	77.14	0.2	70306	70285	70271	35	21	70250	99.92	2605	3.71	1936	2.75		712500302	94.54	2976797	2903160	97.53	2290460	76.94	2240338	77.17	0.23	70292	70285	70260	32	7	70253	99.94	2605	3.71	1946	2.77
SRS1218217	833787549	787689019	94.47	3333035	3259457	97.79	2522374	75.68	2474161	75.91	0.23	70695	70635	70622	73	60	70562	99.81	2938	4.16	2304	3.26	3198496	95.96	2522374	75.68	2426945	75.88	0.2	70702	70635	70629	73	67	70562	99.8	2938	4.16	2238	3.17		785665765	94.23	3333035	3246125	97.39	2522374	75.68	2464200	75.91	0.23	70665	70635	70597	68	30	70567	99.86	2938	4.16	2229	3.15
SRS1218218	765735760	704798156	92.04	3143755	3052963	97.11	2398547	76.3	2336239	76.52	0.22	70322	70282	70263	59	40	70223	99.86	2772	3.94	1999	2.84	2982636	94.87	2398547	76.3	2280361	76.45	0.15	70317	70282	70250	67	35	70215	99.85	2772	3.94	1937	2.75		702768789	91.78	3143755	3033881	96.51	2398547	76.3	2321350	76.51	0.21	70301	70282	70253	48	19	70234	99.9	2772	3.94	1907	2.71
SRS1218219	788202627	723944811	91.85	3239212	3149871	97.24	2478285	76.51	2417135	76.74	0.23	70251	70206	70178	73	45	70133	99.83	2821	4.02	1954	2.78	3075709	94.95	2478285	76.51	2358118	76.67	0.16	70248	70206	70179	69	42	70137	99.84	2821	4.02	1904	2.71		721739670	91.57	3239212	3130691	96.65	2478285	76.51	2402308	76.73	0.22	70228	70206	70183	45	22	70161	99.9	2821	4.02	1885	2.68
SRS1218220	640260792	573534011	89.58	2531272	2442266	96.48	1951170	77.08	1888517	77.33	0.25	70170	70100	70129	41	70	70059	99.84	2615	3.73	1801	2.57	2361048	93.28	1951170	77.08	1823913	77.25	0.17	70169	70100	70128	41	69	70059	99.84	2615	3.73	1730	2.47		569133752	88.89	2531272	2419825	95.6	1951170	77.08	1870891	77.32	0.24	70142	70100	70085	57	42	70043	99.86	2615	3.73	1697	2.42
SRS1218221	944827251	909080787	96.22	3753500	3695566	98.46	2912070	77.58	2873156	77.75	0.17	70514	70437	70476	39	78	70398	99.84	2782	3.95	2198	3.12	3648702	97.21	2912070	77.58	2835828	77.72	0.14	70511	70437	70471	41	75	70396	99.84	2782	3.95	2169	3.08		909820329	96.29	3753500	3689011	98.28	2912070	77.58	2868109	77.75	0.17	70472	70437	70432	40	35	70397	99.89	2782	3.95	2193	3.11
SRS1218222	786712509	536037630	68.14	4371450	3679848	84.18	3259036	74.55	2781369	75.58	1.03	70542	70471	70350	192	71	70279	99.63	6829	9.68	5184	7.35	3225341	73.78	3259036	74.55	2432637	75.42	0.87	70532	70471	70292	240	61	70231	99.57	6829	9.68	4699	6.66		500426163	63.61	4371450	3536887	80.91	3259036	74.55	2671049	75.52	0.97	70528	70471	70268	260	57	70211	99.55	6829	9.68	4911	6.96
SRS1218223	567375336	530210608	93.45	2261732	2204328	97.46	1738017	76.84	1700563	77.15	0.31	70117	70090	70086	31	27	70059	99.92	2114	3.01	1608	2.29	2153638	95.22	1738017	76.84	1660722	77.11	0.27	70119	70090	70085	34	29	70056	99.91	2114	3.01	1576	2.25		528236006	93.1	2261732	2193888	97	1738017	76.84	1692584	77.15	0.31	70108	70090	70082	26	18	70064	99.94	2114	3.02	1570	2.24
SRS1218224	686425461	623539545	90.84	2711588	2626748	96.87	2079659	76.7	2020343	76.91	0.21	70154	70117	70112	42	37	70075	99.89	2619	3.73	1818	2.59	2552438	94.13	2079659	76.7	1961161	76.83	0.13	70156	70117	70110	46	39	70071	99.88	2619	3.73	1764	2.51		620213006	90.35	2711588	2605350	96.08	2079659	76.7	2003609	76.9	0.2	70136	70117	70096	40	19	70077	99.92	2619	3.73	1756	2.5
SRS1218225	648391411	581997247	89.76	2545288	2452562	96.36	1943875	76.37	1880404	76.67	0.3	70200	70158	70123	78	43	70080	99.83	2544	3.62	1774	2.53	2370092	93.12	1943875	76.37	1814888	76.57	0.2	70202	70158	70126	77	45	70081	99.83	2544	3.62	1706	2.43		578058708	89.15	2545288	2430931	95.51	1943875	76.37	1863654	76.66	0.29	70185	70158	70111	75	28	70083	99.85	2544	3.62	1709	2.43
SRS1218226	689401114	648379218	94.05	2784870	2715319	97.5	2082470	74.78	2040588	75.15	0.37	70383	70349	70306	77	34	70272	99.84	2498	3.55	1952	2.77	2655395	95.35	2082470	74.78	1994535	75.11	0.33	70376	70349	70300	76	27	70273	99.85	2498	3.55	1905	2.71		646890748	93.83	2784870	2707749	97.23	2082470	74.78	2034980	75.15	0.37	70362	70349	70305	57	13	70292	99.9	2498	3.55	1889	2.68
SRS1218227	743772246	655083113	88.08	2937502	2818334	95.94	2261348	76.98	2177586	77.27	0.29	70234	70194	70141	93	40	70101	99.81	2937	4.18	1879	2.68	2708584	92.21	2261348	76.98	2090564	77.18	0.2	70232	70194	70134	98	38	70096	99.81	2937	4.18	1776	2.53		647677708	87.08	2937502	2787352	94.89	2261348	76.98	2153111	77.25	0.27	70221	70194	70151	70	27	70124	99.86	2937	4.18	1759	2.5
SRS1218228	852851616	826230764	96.88	3319669	3281384	98.85	2576861	77.62	2550398	77.72	0.1	70333	70304	70303	30	29	70274	99.92	2727	3.88	2193	3.12	3250022	97.9	2576861	77.62	2525558	77.71	0.09	70329	70304	70298	31	25	70273	99.92	2727	3.88	2157	3.07		827903153	97.07	3319669	3276012	98.68	2576861	77.62	2546343	77.73	0.11	70325	70304	70294	31	21	70273	99.93	2727	3.88	2210	3.14
SRS1218229	757424160	719139316	94.95	3099764	3038479	98.02	2381799	76.84	2341820	77.07	0.23	70341	70306	70270	71	35	70235	99.85	2553	3.63	2010	2.86	2987259	96.37	2381799	76.84	2301566	77.05	0.21	70340	70306	70258	82	34	70224	99.84	2553	3.63	1963	2.79		718644791	94.88	3099764	3029858	97.74	2381799	76.84	2335254	77.07	0.23	70313	70306	70260	53	7	70253	99.91	2553	3.63	1958	2.78
SRS1218231	620249528	563381284	90.83	2445704	2370833	96.94	1810931	74.05	1759207	74.2	0.15	70256	70208	70192	64	48	70144	99.84	2431	3.46	1806	2.57	2303455	94.18	1810931	74.05	1706616	74.09	0.04	70255	70208	70190	65	47	70143	99.84	2431	3.46	1741	2.48		560206441	90.32	2445704	2350992	96.13	1810931	74.05	1743990	74.18	0.13	70246	70208	70178	69	39	70139	99.85	2431	3.46	1739	2.48
SRS1218232	661718570	598798114	90.49	2596998	2513144	96.77	1987719	76.54	1929037	76.76	0.22	70312	70251	70280	32	61	70219	99.87	2578	3.67	1840	2.62	2437095	93.84	1987719	76.54	1868713	76.68	0.14	70282	70251	70240	42	31	70209	99.9	2578	3.67	1773	2.52		595114784	89.93	2596998	2491636	95.94	1987719	76.54	1912253	76.75	0.21	70306	70251	70251	55	55	70196	99.84	2578	3.67	1743	2.48
SRS1218233	588430380	519081305	88.21	2314598	2222124	96	1779524	76.88	1713773	77.12	0.24	70230	70175	70178	53	56	70122	99.85	2587	3.68	1763	2.51	2137030	92.33	1779524	76.88	1646145	77.03	0.15	70232	70175	70177	56	58	70119	99.84	2587	3.68	1674	2.38		512978163	87.18	2314598	2196674	94.91	1779524	76.88	1693726	77.1	0.22	70194	70175	70120	75	20	70100	99.87	2587	3.69	1641	2.34
SRS1218234	855425564	818885670	95.73	3362717	3309473	98.42	2600763	77.34	2564371	77.49	0.15	70459	70417	70410	49	42	70368	99.87	2897	4.11	2284	3.24	3264254	97.07	2600763	77.34	2528698	77.47	0.13	70458	70417	70410	48	41	70369	99.87	2897	4.11	2239	3.18		819783275	95.83	3362717	3301729	98.19	2600763	77.34	2558553	77.49	0.15	70441	70417	70419	22	24	70395	99.93	2897	4.11	2289	3.25
SRS1218235	717838303	680537182	94.8	2943820	2883080	97.94	2253734	76.56	2213475	76.77	0.21	70287	70254	70234	53	33	70201	99.88	2518	3.58	1970	2.8	2832639	96.22	2253734	76.56	2173822	76.74	0.18	70287	70254	70237	50	33	70204	99.88	2518	3.58	1921	2.73		679937945	94.72	2943820	2874621	97.65	2253734	76.56	2207064	76.78	0.22	70280	70254	70250	30	26	70224	99.92	2518	3.58	1923	2.74
SRS1218237	538350692	502274924	93.3	2120800	2065488	97.39	1618103	76.3	1582366	76.61	0.31	70265	70232	70219	46	33	70186	99.89	2143	3.05	1652	2.35	2016328	95.07	1618103	76.3	1543880	76.57	0.27	70267	70232	70221	46	35	70186	99.88	2143	3.05	1603	2.28		500422919	92.95	2120800	2055340	96.91	1618103	76.3	1574670	76.61	0.31	70252	70232	70199	53	20	70179	99.9	2143	3.05	1585	2.26
SRS1246002	945530997	904959544	95.71	4487179	4377333	97.55	3469314	77.32	3392993	77.51	0.19	55126	55096	55077	49	30	55047	99.86	8747	15.87	7528	13.66	4306769	95.98	3469314	77.32	3338724	77.52	0.2	55124	55096	55078	46	28	55050	99.87	8747	15.87	7409	13.44		904476093	95.66	4487179	4371265	97.42	3469314	77.32	3388463	77.52	0.2	55113	55096	55096	17	17	55079	99.94	8747	15.87	7502	13.61
SRS1246003	1036674270	962587291	92.85	4671370	4512954	96.61	3572867	76.48	3469918	76.89	0.41	70459	70416	70400	60	44	70356	99.85	16805	23.85	13868	19.68	4377148	93.7	3572867	76.48	3365329	76.88	0.4	70453	70416	70389	65	38	70351	99.86	16805	23.85	13672	19.41		959982562	92.6	4671370	4500828	96.35	3572867	76.48	3461237	76.9	0.42	70443	70416	70402	42	28	70374	99.9	16805	23.86	13632	19.35
SRS1246057	1080744061	1028796815	95.19	5151250	5012476	97.31	3772119	73.23	3685273	73.52	0.29	55179	55138	55133	46	41	55092	99.84	9678	17.54	8252	14.95	4921225	95.53	3772119	73.23	3621358	73.59	0.36	55163	55138	55096	67	25	55071	99.83	9678	17.54	8124	14.73		1027903689	95.11	5151250	5004808	97.16	3772119	73.23	3680061	73.53	0.3	55178	55138	55144	34	40	55104	99.87	9678	17.54	8208	14.88
SRS1246058	1027172100	963511842	93.8	4958475	4777126	96.34	3385522	68.28	3277943	68.62	0.34	55026	55000	54977	49	26	54951	99.86	10292	18.7	8658	15.73	4665720	94.1	3385522	68.28	3200866	68.6	0.32	55025	55000	54975	50	25	54950	99.86	10292	18.7	8531	15.5		961767727	93.63	4958475	4767468	96.15	3385522	68.28	3271507	68.62	0.34	55018	55000	54988	30	18	54970	99.91	10292	18.71	8543	15.53
SRS1246059	877238952	851329797	97.05	3955099	3892110	98.41	2698005	68.22	2660319	68.35	0.13	55037	55009	54998	41	30	54968	99.87	6096	11.08	5512	10.02	3847329	97.28	2698005	68.22	2630261	68.37	0.15	55044	55009	55015	31	37	54978	99.88	6096	11.07	5370	9.76		851821068	97.1	3955099	3888622	98.32	2698005	68.22	2658043	68.35	0.13	55024	55009	55006	18	15	54991	99.94	6096	11.08	5565	10.11
SRS1251652	645597024	608666520	94.28	2634255	2562135	97.26	1916073	72.74	1869935	72.98	0.24	67350	67256	67310	40	94	67216	99.8	12463	18.5	11006	16.34	2494709	94.7	1916073	72.74	1822025	73.04	0.3	67329	67256	67288	41	73	67215	99.83	12463	18.51	10620	15.77		608214661	94.21	2634255	2555974	97.03	1916073	72.74	1865586	72.99	0.25	67295	67256	67261	34	39	67222	99.89	12463	18.52	11016	16.37
SRS1251653	648008740	620988507	95.83	2659572	2606220	97.99	1927917	72.49	1894001	72.67	0.18	67272	67223	67235	37	49	67186	99.87	10246	15.23	9213	13.7	2558259	96.19	1927917	72.49	1860615	72.73	0.24	67259	67223	67226	33	36	67190	99.9	10246	15.23	8987	13.36		621246826	95.87	2659572	2601861	97.83	1927917	72.49	1891008	72.68	0.19	67255	67223	67228	27	32	67196	99.91	10246	15.23	9301	13.83
SRS1251654	601783489	556557212	92.48	2447696	2359293	96.39	1835212	74.98	1778009	75.36	0.38	66998	66954	66960	39	45	66915	99.88	13712	20.47	11825	17.65	2275337	92.96	1835212	74.98	1716621	75.44	0.46	66983	66954	66935	49	30	66905	99.88	13712	20.47	11463	17.11		555351550	92.28	2447696	2351549	96.07	1835212	74.98	1772536	75.38	0.4	66993	66954	66960	33	39	66921	99.89	13712	20.47	11763	17.56
SRS1251656	948954139	916709695	96.6	4536315	4426794	97.59	3597327	79.3	3521490	79.55	0.25	54994	54921	54957	37	73	54884	99.8	7604	13.83	6644	12.08	4373330	96.41	3597327	79.3	3480298	79.58	0.28	54949	54921	54914	35	28	54886	99.89	7604	13.84	6522	11.87		916864226	96.62	4536315	4422512	97.49	3597327	79.3	3518274	79.55	0.25	55005	54921	54970	35	84	54886	99.78	7604	13.82	6673	12.13
SRS1251658	1373976265	1303890117	94.9	6496328	6297396	96.94	5283010	81.32	5138183	81.59	0.27	54197	54131	54154	43	66	54088	99.8	14488	26.73	12396	22.87	6176802	95.08	5283010	81.32	5037440	81.55	0.23	54161	54131	54111	50	30	54081	99.85	14488	26.75	12241	22.6		1302469019	94.8	6496328	6286457	96.77	5283010	81.32	5129517	81.6	0.28	54193	54131	54163	30	62	54101	99.83	14488	26.73	12313	22.72
SRS1251659	740821845	689419828	93.06	3025544	2924076	96.65	2277692	75.28	2208900	75.54	0.26	55105	55059	55058	48	47	55011	99.83	12550	22.77	10811	19.62	2829295	93.51	2277692	75.28	2137174	75.54	0.26	55096	55059	55034	63	38	54996	99.82	12550	22.78	10607	19.25		688170423	92.89	3025544	2915030	96.35	2277692	75.28	2202206	75.55	0.27	55098	55059	55055	44	40	55015	99.85	12550	22.78	10819	19.64
SRS1251660	671652623	628695007	93.6	2744605	2660826	96.95	2195237	79.98	2134435	80.22	0.24	54992	54968	54966	27	25	54941	99.91	11424	20.77	9937	18.07	2582080	94.08	2195237	79.98	2071207	80.21	0.23	54988	54968	54960	28	20	54940	99.91	11424	20.78	9712	17.66		627876501	93.48	2744605	2653266	96.67	2195237	79.98	2128507	80.22	0.24	54991	54968	54968	24	24	54944	99.91	11424	20.77	9943	18.08
SRS1251661	819716949	774485124	94.48	3366322	3276983	97.35	2603266	77.33	2540061	77.51	0.18	55006	54974	54966	41	33	54933	99.87	11241	20.44	9750	17.73	3194555	94.9	2603266	77.33	2475793	77.5	0.17	55003	54974	54964	40	30	54934	99.87	11241	20.44	9569	17.4		773955209	94.42	3366322	3269459	97.12	2603266	77.33	2534224	77.51	0.18	54992	54974	54961	32	19	54942	99.91	11241	20.44	9757	17.74
SRS1251662	593365948	547667412	92.3	2428273	2339158	96.33	1951402	80.36	1887028	80.67	0.31	55046	54986	55003	45	62	54941	99.81	11279	20.49	9591	17.42	2254113	92.83	1951402	80.36	1817577	80.63	0.27	55033	54986	54990	45	49	54941	99.83	11279	20.49	9350	16.99		546242172	92.06	2428273	2331110	96	1951402	80.36	1880639	80.68	0.32	55021	54986	54980	42	36	54944	99.86	11279	20.5	9589	17.43
SRS1251663	519686545	496432871	95.53	2122253	2077081	97.87	1608175	75.78	1577364	75.94	0.16	54268	54228	54250	19	41	54209	99.89	7630	14.06	6820	12.57	2035359	95.91	1608175	75.78	1546424	75.98	0.2	54246	54228	54223	24	19	54204	99.92	7630	14.07	6612	12.19		496540476	95.55	2122253	2073261	97.69	1608175	75.78	1574636	75.95	0.17	54256	54228	54243	15	30	54213	99.92	7630	14.06	6913	12.74
SRS1251671	1073567928	998050789	92.97	4557752	4406952	96.69	3468512	76.1	3368519	76.44	0.34	55228	55192	55185	43	36	55149	99.86	16370	29.64	13899	25.17	4267087	93.62	3468512	76.1	3262745	76.46	0.36	55220	55192	55168	52	28	55140	99.86	16370	29.65	13731	24.87		995332337	92.71	4557752	4393558	96.4	3468512	76.1	3358765	76.45	0.35	55226	55192	55198	28	34	55164	99.89	16370	29.64	13775	24.94
SRS1271129	524890365	468123390	89.18	2246609	2121573	94.43	1735545	77.25	1648217	77.69	0.44	46907	46863	46855	52	44	46811	99.8	10491	22.37	8604	18.34	2025684	90.17	1735545	77.25	1571913	77.6	0.35	46906	46863	46849	57	43	46806	99.79	10491	22.37	8076	17.22		466718046	88.92	2246609	2109848	93.91	1735545	77.25	1639179	77.69	0.44	46893	46863	46853	40	30	46823	99.85	10491	22.37	8568	18.27
SRS1271130	492655488	450999993	91.54	2116520	2025341	95.69	1668023	78.81	1601930	79.09	0.28	104696	104609	104618	78	87	104531	99.84	22211	21.21	18880	18.03	1956504	92.44	1668023	78.81	1546052	79.02	0.21	104679	104609	104602	77	70	104532	99.86	22211	21.22	17884	17.08		450664065	91.48	2116520	2016611	95.28	1668023	78.81	1594976	79.09	0.28	104690	104609	104602	88	81	104521	99.84	22211	21.22	18716	17.88
SRS1271133	588775210	546183493	92.77	2547103	2449609	96.17	2324059	91.24	2241210	91.49	0.25	52684	52647	52634	50	37	52597	99.83	12404	23.54	10827	20.55	2380875	93.47	2324059	91.24	2178279	91.49	0.25	52675	52647	52628	47	28	52600	99.86	12404	23.55	10397	19.74		546255956	92.78	2547103	2440361	95.81	2324059	91.24	2232767	91.49	0.25	52689	52647	52646	43	42	52604	99.84	12404	23.54	10697	20.3
SRS1271135	504423853	464360544	92.06	2138371	2053806	96.05	1932337	90.36	1860054	90.57	0.21	53063	53034	53035	28	29	53006	99.89	11767	22.18	10230	19.28	1988366	92.99	1932337	90.36	1800776	90.57	0.21	53053	53034	53025	28	19	53006	99.91	11767	22.18	9764	18.4		464108036	92.01	2138371	2044593	95.61	1932337	90.36	1851701	90.57	0.21	53051	53034	53022	29	17	53005	99.91	11767	22.18	10120	19.08
SRS1271137	506371443	456424762	90.14	2175760	2070567	95.17	1783417	81.97	1705888	82.39	0.42	98364	98319	98316	49	46	98270	99.9	21083	21.43	17243	17.53	1987013	91.33	1783417	81.97	1636336	82.35	0.38	98343	98319	98287	57	25	98262	99.92	21083	21.44	16175	16.45		455517752	89.96	2175760	2060469	94.7	1783417	81.97	1697827	82.4	0.43	98355	98319	98322	33	36	98286	99.93	21083	21.44	16948	17.23
SRS1271138	475585259	407492631	85.68	2033194	1891937	93.05	1698988	83.56	1594959	84.3	0.74	53760	53731	53705	56	30	53675	99.84	12949	24.09	10106	18.8	1772186	87.16	1698988	83.56	1489717	84.06	0.5	53765	53731	53711	55	35	53676	99.83	12949	24.08	9233	17.17		404692095	85.09	2033194	1878346	92.38	1698988	83.56	1583949	84.33	0.77	53762	53731	53707	56	32	53675	99.84	12949	24.09	9903	18.42
SRS1271140	514492136	459815321	89.37	2230078	2114326	94.81	1820031	81.61	1733860	82.01	0.4	35866	35833	35816	50	33	35783	99.77	7210	20.1	5869	16.36	2022579	90.7	1820031	81.61	1656177	81.88	0.27	35866	35833	35811	55	33	35778	99.75	7210	20.1	5414	15.1		458401478	89.1	2230078	2103200	94.31	1820031	81.61	1724802	82.01	0.4	35860	35833	35814	46	27	35787	99.8	7210	20.11	5805	16.19
SRS1271141	511020916	461012207	90.21	2199839	2088979	94.96	1918085	87.19	1829235	87.57	0.38	92288	92235	92248	42	55	92193	99.9	21819	23.64	18264	19.79	2005803	91.18	1918085	87.19	1755237	87.51	0.32	92304	92235	92255	51	71	92184	99.87	21819	23.64	17251	18.69		460071768	90.03	2199839	2078332	94.48	1918085	87.19	1819984	87.57	0.38	92285	92235	92247	40	52	92195	99.9	21819	23.64	18000	19.5
SRS1271144	542265533	488246478	90.04	2324134	2211148	95.14	1817237	78.19	1737500	78.58	0.39	92521	92450	92447	78	75	92372	99.84	19918	21.53	16229	17.54	2120082	91.22	1817237	78.19	1662834	78.43	0.24	92520	92450	92432	92	74	92358	99.82	19918	21.53	15161	16.39		487103283	89.83	2324134	2200334	94.67	1817237	78.19	1729041	78.58	0.39	92503	92450	92435	72	57	92378	99.86	19918	21.53	15976	17.27
SRS1271145	586840986	525261332	89.51	2522852	2394262	94.9	1816611	72.01	1733246	72.39	0.38	88596	88552	88533	64	45	88488	99.88	18450	20.82	14692	16.58	2290176	90.78	1816611	72.01	1653911	72.22	0.21	88589	88552	88517	73	38	88479	99.88	18450	20.83	13660	15.42		523955060	89.28	2522852	2382619	94.44	1816611	72.01	1724748	72.39	0.38	88586	88552	88551	36	35	88516	99.92	18450	20.83	14478	16.34
SRS1271256	1085579242	1049128984	96.64	4809784	4701210	97.74	3861749	80.29	3785890	80.53	0.24	67130	67034	67052	80	98	66954	99.74	13433	20.01	12153	18.1	4647220	96.62	3861749	80.29	3740897	80.5	0.21	67144	67034	67061	85	112	66949	99.71	13433	20.01	11963	17.82		1050791117	96.8	4809784	4694859	97.61	3861749	80.29	3780727	80.53	0.24	67105	67034	67026	80	72	66954	99.77	13433	20.02	12193	18.17
SRS1272824	530397234	508212508	95.82	2380054	2316905	97.35	1939287	81.48	1891938	81.66	0.18	43519	43486	43486	33	33	43453	99.85	5941	13.65	5202	11.95	2282690	95.91	1939287	81.48	1862630	81.6	0.12	43509	43486	43471	38	23	43448	99.86	5941	13.65	5061	11.63		508577455	95.89	2380054	2312616	97.17	1939287	81.48	1888385	81.66	0.18	43509	43486	43479	30	23	43456	99.88	5941	13.65	5235	12.03
SRS1274088	546325638	524768392	96.05	2313740	2269185	98.07	2082482	90.01	2046248	90.18	0.17	53800	53785	53767	33	15	53752	99.91	7724	14.36	6899	12.82	2234416	96.57	2082482	90.01	2015763	90.21	0.2	53800	53785	53768	32	15	53753	99.91	7724	14.36	6758	12.56		525451348	96.18	2313740	2264885	97.89	2082482	90.01	2042479	90.18	0.17	53799	53785	53792	7	14	53778	99.96	7724	14.36	6892	12.81
SRS1274089	578482114	559216365	96.67	2502780	2455987	98.13	2201627	87.97	2163362	88.09	0.12	38028	38020	38010	18	8	38002	99.93	8181	21.51	7732	20.33	2426796	96.96	2201627	87.97	2136808	88.05	0.08	38027	38020	38009	18	7	38002	99.93	8181	21.51	7620	20.04		560145642	96.83	2502780	2452369	97.99	2201627	87.97	2160179	88.09	0.12	38026	38020	38012	14	6	38006	99.95	8181	21.51	7721	20.3
SRS1274825	954662582	911603938	95.49	3882370	3799001	97.85	3446644	88.78	3377918	88.92	0.14	53606	53583	53574	32	23	53551	99.9	13284	24.78	11721	21.87	3720387	95.83	3446644	88.78	3306853	88.88	0.1	53606	53583	53576	30	23	53553	99.9	13284	24.78	11600	21.64		911205580	95.45	3882370	3791574	97.66	3446644	88.78	3371401	88.92	0.14	53592	53583	53565	27	9	53556	99.93	13284	24.79	11734	21.9
SRS1274827	1232690461	1184637017	96.1	5023034	4928398	98.12	3950814	78.65	3885370	78.84	0.19	70700	70633	70642	59	68	70574	99.82	17996	25.45	16277	23.02	4841246	96.38	3950814	78.65	3818252	78.87	0.22	70679	70633	70613	67	47	70566	99.84	17996	25.46	15976	22.6		1184761134	96.11	5023034	4920855	97.97	3950814	78.65	3879852	78.85	0.2	70677	70633	70637	41	45	70592	99.88	17996	25.46	16356	23.14
SRS1274848	1029813720	972817669	94.47	4202150	4089386	97.32	3311339	78.8	3234754	79.1	0.3	70843	70797	70804	40	47	70757	99.88	18258	25.77	16010	22.6	3983957	94.81	3311339	78.8	3153591	79.16	0.36	70834	70797	70787	47	37	70750	99.88	18258	25.78	15780	22.28		971767733	94.36	4202150	4080010	97.09	3311339	78.8	3227745	79.11	0.31	70830	70797	70806	25	34	70772	99.92	18258	25.78	16009	22.6
SRS1274850	1400671838	1350665868	96.43	5743409	5639628	98.19	4692598	81.7	4619449	81.91	0.21	55057	54988	55013	45	70	54943	99.79	12469	22.65	11226	20.39	5549747	96.63	4692598	81.7	4549616	81.98	0.28	55028	54988	54975	54	41	54934	99.83	12469	22.66	11070	20.12		1350841540	96.44	5743409	5631718	98.06	4692598	81.7	4613505	81.92	0.22	55042	54988	55000	42	54	54946	99.83	12469	22.65	11297	20.52
SRS1275389	1170569552	1097727893	93.78	4770082	4626995	97	3843722	80.58	3742905	80.89	0.31	54966	54943	54929	37	23	54906	99.89	16690	30.36	14372	26.15	4491297	94.16	3843722	80.58	3634789	80.93	0.35	54963	54943	54922	41	20	54902	99.89	16690	30.37	14230	25.89		1095796972	93.61	4770082	4614447	96.74	3843722	80.58	3733346	80.91	0.33	54965	54943	54937	28	22	54915	99.91	16690	30.36	14361	26.13
SRS1281878	641723608	615250944	95.87	2738255	2678771	97.83	2185905	79.83	2143566	80.02	0.19	88806	88778	88772	34	28	88744	99.93	12895	14.52	11530	12.98	2632300	96.13	2185905	79.83	2106858	80.04	0.21	88799	88778	88756	43	21	88735	99.93	12895	14.52	11253	12.67		615401726	95.9	2738255	2674813	97.68	2185905	79.83	2140532	80.03	0.2	88791	88778	88775	16	13	88762	99.97	12895	14.52	11529	12.98
SRS1281879	569481885	533986589	93.77	2416635	2340298	96.84	1885800	78.03	1831512	78.26	0.23	106197	106144	106070	127	53	106017	99.83	35944	33.85	33375	31.43	2275896	94.18	1885800	78.03	1778858	78.16	0.13	106189	106144	106012	177	45	105967	99.79	35944	33.85	32732	30.82		533043175	93.6	2416635	2333947	96.58	1885800	78.03	1826759	78.27	0.24	106215	106144	106112	103	71	106041	99.84	35944	33.84	33242	31.3
SRS1281881	352371670	337869792	95.88	2180772	2047326	93.88	1685594	77.29	1601330	78.22	0.93	96810	96783	96769	41	27	96742	99.93	3815	3.94	3619	3.74	2030496	93.11	1685594	77.29	1587386	78.18	0.89	96801	96783	96761	40	18	96743	99.94	3815	3.94	3354	3.46		338088918	95.95	2180772	2046740	93.85	1685594	77.29	1600822	78.21	0.92	96797	96783	96776	21	14	96762	99.96	3815	3.94	3670	3.79
SRS1281884	621151675	597874008	96.25	2668284	2612754	97.92	2362422	88.54	2316914	88.68	0.14	54556	54520	54533	23	36	54497	99.89	7325	13.43	6498	11.91	2572324	96.4	2362422	88.54	2280638	88.66	0.12	54555	54520	54530	25	35	54495	99.89	7325	13.43	6357	11.65		598119005	96.29	2668284	2609315	97.79	2362422	88.54	2313888	88.68	0.14	54537	54520	54524	14	18	54506	99.94	7325	13.43	6510	11.94
SRS1281885	607221400	586001867	96.51	2580495	2533387	98.17	2235068	86.61	2197587	86.75	0.14	93053	92995	93019	35	59	92960	99.9	20400	21.92	19142	20.57	2496536	96.75	2235068	86.61	2165251	86.73	0.12	93029	92995	92985	45	35	92950	99.92	20400	21.93	18783	20.19		586392449	96.57	2580495	2530283	98.05	2235068	86.61	2194982	86.75	0.14	93032	92995	93005	27	37	92968	99.93	20400	21.93	19226	20.67
SRS1281886	664157531	642498464	96.74	2826402	2774986	98.18	2217138	78.44	2180217	78.57	0.13	112539	112392	112376	164	148	112228	99.72	72685	64.59	71889	63.88	2737644	96.86	2217138	78.44	2149921	78.53	0.09	112571	112392	112341	231	180	112161	99.64	72685	64.57	71592	63.6		642993648	96.81	2826402	2771890	98.07	2217138	78.44	2177836	78.57	0.13	112482	112392	112372	110	90	112282	99.82	72685	64.62	71898	63.92
SRS1281888	768754299	728841773	94.81	3280654	3193297	97.34	1546330	47.13	1521326	47.64	0.51	95098	94598	94897	204	503	94394	99.26	13951	14.67	13837	14.55	3123168	95.2	1546330	47.13	1499655	48.02	0.89	95226	94598	95014	215	631	94383	99.11	13951	14.65	13666	14.35		728815070	94.8	3280654	3187944	97.17	1546330	47.13	1519958	47.68	0.55	95094	94598	94951	145	498	94453	99.33	13951	14.67	13871	14.59
SRS1296768	480670396	472315760	98.26	2030215	2007417	98.88	1642970	80.93	1627165	81.06	0.13	50272	50231	50253	19	41	50212	99.88	3522	7.01	3239	6.44	1993831	98.21	1642970	80.93	1616602	81.08	0.15	50256	50231	50237	19	25	50212	99.91	3522	7.01	3215	6.4		472802896	98.36	2030215	2006268	98.82	1642970	80.93	1626300	81.06	0.13	50243	50231	50226	17	12	50214	99.94	3522	7.01	3310	6.59
SRS1296804	560006545	539487512	96.34	2471312	2407318	97.41	2212209	89.52	2161026	89.77	0.25	55043	55023	55030	13	20	55010	99.94	8056	14.64	7219	13.12	2372818	96.01	2212209	89.52	2129862	89.76	0.24	55045	55023	55030	15	22	55008	99.93	8056	14.64	7133	12.96		539774900	96.39	2471312	2404472	97.3	2212209	89.52	2158493	89.77	0.25	55034	55023	55024	11	12	55012	99.96	8056	14.64	7321	13.3
SRS1296805	624453932	602168872	96.43	2778158	2720483	97.92	2497105	89.88	2450139	90.06	0.18	54084	54063	54059	25	21	54038	99.91	5969	11.04	5260	9.73	2682813	96.57	2497105	89.88	2416217	90.06	0.18	54082	54063	54057	25	19	54038	99.92	5969	11.04	5136	9.5		602481991	96.48	2778158	2717373	97.81	2497105	89.88	2447459	90.07	0.19	54072	54063	54049	23	9	54040	99.94	5969	11.04	5256	9.72
SRS1297395	766361348	702569032	91.68	3147636	3021119	95.98	2462906	78.25	2369690	78.44	0.19	54928	54877	54878	50	51	54827	99.82	15136	27.56	12947	23.57	2902974	92.23	2462906	78.25	2275669	78.39	0.14	54918	54877	54865	54	42	54823	99.83	15136	27.56	12622	22.98		700623477	91.42	3147636	3009914	95.62	2462906	78.25	2361002	78.44	0.19	54911	54877	54871	40	34	54837	99.87	15136	27.56	12904	23.5
SRS1297457	764134340	713164826	93.33	3115907	3016732	96.82	2414778	77.5	2342193	77.64	0.14	54829	54775	54772	58	55	54717	99.8	13982	25.5	12200	22.25	2923603	93.83	2414778	77.5	2269583	77.63	0.13	54819	54775	54760	60	45	54715	99.81	13982	25.51	11960	21.82		712184857	93.2	3115907	3007616	96.52	2414778	77.5	2335095	77.64	0.14	54812	54775	54757	55	37	54720	99.83	13982	25.51	12142	22.15
SRS1299350	698137831	662294842	94.87	2854890	2782630	97.47	2284778	80.03	2233368	80.26	0.23	54794	54757	54768	28	39	54729	99.88	10549	19.25	9229	16.84	2716946	95.17	2284778	80.03	2181558	80.29	0.26	54796	54757	54778	20	41	54737	99.89	10549	19.25	9069	16.55		661692068	94.78	2854890	2776524	97.26	2284778	80.03	2228626	80.27	0.24	54778	54757	54757	22	22	54735	99.92	10549	19.26	9266	16.92
SRS1299351	650172845	609434788	93.73	2655256	2574085	96.94	2067896	77.88	2012282	78.17	0.29	54287	54260	54243	44	27	54216	99.87	10717	19.74	9200	16.95	2498842	94.11	2067896	77.88	1954633	78.22	0.34	54285	54260	54232	54	26	54206	99.85	10717	19.74	9057	16.68		608366547	93.57	2655256	2566941	96.67	2067896	77.88	2006920	78.18	0.3	54283	54260	54254	29	23	54231	99.9	10717	19.74	9190	16.93
SRS1299352	679822404	641077908	94.3	2770061	2693489	97.24	2062731	74.47	2012322	74.71	0.24	54103	54054	54065	38	49	54016	99.84	10161	18.78	8895	16.44	2622266	94.66	2062731	74.47	1960079	74.75	0.28	54099	54054	54056	43	45	54011	99.84	10161	18.78	8710	16.1		640373867	94.2	2770061	2686821	97	2062731	74.47	2007563	74.72	0.25	54072	54054	54045	27	18	54027	99.92	10161	18.79	8912	16.48
SRS1299353	792008701	751421811	94.88	3236730	3155513	97.49	2513923	77.67	2458351	77.91	0.24	54921	54877	54877	44	44	54833	99.84	11714	21.33	10244	18.65	3081313	95.2	2513923	77.67	2401463	77.94	0.27	54907	54877	54862	45	30	54832	99.86	11714	21.33	10080	18.36		750811433	94.8	3236730	3148550	97.28	2513923	77.67	2453156	77.91	0.24	54911	54877	54888	23	34	54854	99.9	11714	21.33	10301	18.76
SRS1299354	675146888	655054908	97.02	2749277	2709910	98.57	2086466	75.89	2060280	76.03	0.14	54297	54273	54267	31	25	54242	99.9	7177	13.22	6555	12.07	2674781	97.29	2086466	75.89	2034752	76.07	0.18	54293	54273	54260	34	21	54239	99.9	7177	13.22	6380	11.75		655693322	97.12	2749277	2706912	98.46	2086466	75.89	2058199	76.03	0.14	54289	54273	54266	23	16	54250	99.93	7177	13.22	6669	12.28
SRS1299355	527205321	507193833	96.2	2165949	2123858	98.06	1742743	80.46	1713286	80.67	0.21	53636	53587	53596	40	49	53547	99.83	7883	14.7	7200	13.42	2088299	96.41	1742743	80.46	1685048	80.69	0.23	53620	53587	53565	55	33	53532	99.84	7883	14.7	6852	12.78		507448398	96.25	2165949	2120677	97.91	1742743	80.46	1710913	80.68	0.22	53628	53587	53586	42	41	53545	99.85	7883	14.7	7308	13.63
SRS1299373	666249559	633349717	95.06	2727525	2661882	97.59	2179447	79.91	2132888	80.13	0.22	54758	54733	54732	26	25	54707	99.91	10058	18.37	8831	16.13	2602218	95.41	2179447	79.91	2086148	80.17	0.26	54757	54733	54735	22	24	54711	99.92	10058	18.37	8698	15.88		633065556	95.02	2727525	2656261	97.39	2179447	79.91	2128576	80.13	0.22	54754	54733	54735	20	22	54713	99.93	10058	18.37	8858	16.18
SRS1299374	642755955	604066628	93.98	2627154	2551878	97.13	2053854	78.18	2002768	78.48	0.3	66789	66737	66759	30	52	66707	99.88	12752	19.09	11300	16.92	2481729	94.46	2053854	78.18	1950791	78.61	0.43	66772	66737	66744	28	35	66709	99.91	12752	19.1	11074	16.58		603609254	93.91	2627154	2545089	96.88	2053854	78.18	1997748	78.49	0.31	66771	66737	66755	16	34	66721	99.93	12752	19.1	11311	16.94
SRS1299375	563178989	540635983	96	2323632	2277883	98.03	1797993	77.38	1768321	77.63	0.25	66651	66622	66614	37	29	66585	99.9	9052	13.58	8172	12.26	2237877	96.31	1797993	77.38	1739544	77.73	0.35	66651	66622	66617	34	29	66588	99.91	9052	13.58	7998	12		540835106	96.03	2323632	2274212	97.87	1797993	77.38	1765774	77.64	0.26	66640	66622	66618	22	18	66600	99.94	9052	13.58	8221	12.34
SRS1299376	1223922412	1183571643	96.7	5020663	4941334	98.42	3833616	76.36	3783979	76.58	0.22	67010	66904	66960	50	106	66854	99.77	13365	19.94	12067	18.01	4870555	97.01	3833616	76.36	3735095	76.69	0.33	66953	66904	66890	63	49	66841	99.83	13365	19.96	11824	17.66		1184459879	96.78	5020663	4935089	98.3	3833616	76.36	3779811	76.59	0.23	66979	66904	66938	41	75	66863	99.83	13365	19.95	12198	18.21
SRS1299377	852424636	817099187	95.86	3518636	3446590	97.95	2523890	71.73	2477822	71.89	0.16	55036	54966	55006	31	71	54935	99.82	11395	20.7	10435	18.96	3383705	96.17	2523890	71.73	2432247	71.88	0.15	55002	54966	54976	27	37	54939	99.89	11395	20.72	10051	18.27		817298670	95.88	3518636	3440686	97.78	2523890	71.73	2473645	71.89	0.16	55022	54966	54998	25	57	54941	99.85	11395	20.71	10513	19.11
SRS1299378	662818233	600691889	90.63	2704838	2581564	95.44	2007406	74.22	1928117	74.69	0.47	54204	54180	54188	17	25	54163	99.92	13201	24.35	10990	20.28	2465037	91.13	2007406	74.22	1841365	74.7	0.48	54209	54180	54192	17	29	54163	99.92	13201	24.35	10785	19.9		598072652	90.23	2704838	2570280	95.03	2007406	74.22	1920135	74.71	0.49	54202	54180	54188	15	23	54165	99.93	13201	24.36	10907	20.12
SRS1300673	467799124	456061728	97.49	2000573	1973401	98.64	1213432	60.65	1197738	60.69	0.04	43213	43181	43180	34	33	43147	99.85	2556	5.91	2395	5.54	1952790	97.61	1213432	60.65	1184787	60.67	0.02	43213	43181	43178	36	33	43145	99.84	2556	5.91	2303	5.33		456246594	97.53	2000573	1971906	98.57	1213432	60.65	1196926	60.7	0.05	43195	43181	43164	32	15	43149	99.89	2556	5.92	2395	5.54
SRS1300677	527353550	513789253	97.43	2276780	2245056	98.61	1873375	82.28	1850112	82.41	0.13	93960	93922	93900	60	38	93862	99.9	11965	12.73	11371	12.1	2221245	97.56	1873375	82.28	1830296	82.4	0.12	93961	93922	93889	72	39	93850	99.88	11965	12.73	11111	11.83		513995907	97.47	2276780	2243383	98.53	1873375	82.28	1848782	82.41	0.13	93951	93922	93895	56	29	93866	99.91	11965	12.74	11418	12.15
SRS1300678	466070016	451061699	96.78	2016796	1981705	98.26	1671745	82.89	1647162	83.12	0.23	93283	93255	93242	41	28	93214	99.93	7091	7.6	6399	6.86	1954984	96.94	1671745	82.89	1626468	83.2	0.31	93295	93255	93251	44	40	93211	99.91	7091	7.6	6165	6.61		451107867	96.79	2016796	1979801	98.17	1671745	82.89	1645683	83.12	0.23	93272	93255	93246	26	17	93229	99.95	7091	7.6	6366	6.83
SRS1300683	570902647	554856363	97.19	2455295	2417857	98.48	1206393	49.13	1195460	49.44	0.31	308365	307716	307587	805	676	306911	99.53	148880	48.28	147527	47.84	2389562	97.32	1206393	49.13	1185037	49.59	0.46	308337	307716	307351	1017	652	306699	99.47	148880	48.28	146358	47.47		555032726	97.22	2455295	2415804	98.39	1206393	49.13	1195099	49.47	0.34	308001	307716	307610	399	293	307317	99.78	148880	48.34	147586	47.92
SRS1306776	774430999	694027451	89.62	3157725	2999816	95	2500270	79.18	2388763	79.63	0.45	53608	53557	53550	59	52	53498	99.79	16195	30.21	13546	25.27	2848777	90.22	2500270	79.18	2267393	79.59	0.41	53604	53557	53550	54	47	53503	99.81	16195	30.21	13263	24.74		690456102	89.16	3157725	2984792	94.52	2500270	79.18	2377315	79.65	0.47	53603	53557	53561	43	47	53514	99.83	16195	30.21	13370	24.94
SRS1308453	505079223	489175428	96.85	2060371	2028500	98.45	1606388	77.97	1586130	78.19	0.22	66668	66572	66638	30	96	66542	99.81	7159	10.74	6684	10.03	2000000	97.07	1606388	77.97	1565973	78.3	0.33	66595	66572	66564	31	23	66541	99.92	7159	10.75	6307	9.47		489420946	96.9	2060371	2026216	98.34	1606388	77.97	1584569	78.2	0.23	66655	66572	66633	22	83	66550	99.84	7159	10.74	6778	10.17
SRS1308455	1038503486	989586117	95.29	4292463	4189489	97.6	3377098	78.68	3308959	78.98	0.3	66815	66746	66765	50	69	66696	99.82	14260	21.34	12371	18.52	4100824	95.54	3377098	78.68	3242995	79.08	0.4	66809	66746	66759	50	63	66696	99.83	14260	21.34	12188	18.24		988946963	95.23	4292463	4181502	97.41	3377098	78.68	3303169	78.99	0.31	66779	66746	66739	40	33	66706	99.89	14260	21.35	12414	18.59
SRS1308458	532084604	513788340	96.56	2181944	2144316	98.28	1740233	79.76	1714139	79.94	0.18	54694	54663	54675	19	31	54644	99.91	6475	11.84	5905	10.8	2111840	96.79	1740233	79.76	1688952	79.98	0.22	54698	54663	54682	16	35	54647	99.91	6475	11.84	5654	10.34		513972398	96.6	2181944	2141418	98.14	1740233	79.76	1711973	79.95	0.19	54680	54663	54667	13	17	54650	99.95	6475	11.84	5983	10.94
SRS1308989	1088169560	1026330528	94.32	4474422	4352965	97.29	3496263	78.14	3409060	78.32	0.18	54326	54259	54290	36	67	54223	99.81	14008	25.79	12220	22.49	4240102	94.76	3496263	78.14	3323755	78.39	0.25	54323	54259	54286	37	64	54222	99.81	14008	25.79	12067	22.21		1025525221	94.24	4474422	4342956	97.06	3496263	78.14	3401580	78.32	0.18	54285	54259	54255	30	26	54229	99.9	14008	25.8	12222	22.51
SRS1314729	942268656	902874003	95.82	3856791	3778332	97.97	2982149	77.32	2927361	77.48	0.16	54962	54901	54927	35	61	54866	99.83	10933	19.89	9568	17.41	3706849	96.11	2982149	77.32	2872632	77.5	0.18	54930	54901	54901	29	29	54872	99.89	10933	19.9	9382	17.08		902752697	95.81	3856791	3772157	97.81	2982149	77.32	2922772	77.48	0.16	54953	54901	54931	22	52	54879	99.87	10933	19.9	9546	17.37
SRS1314744	1283846121	1209881328	94.24	5247964	5101646	97.21	4026310	76.72	3926559	76.97	0.25	70765	70692	70691	74	73	70618	99.79	20531	29.01	17893	25.29	4964630	94.6	4026310	76.72	3820811	76.96	0.24	70741	70692	70670	71	49	70621	99.83	20531	29.02	17675	24.99		1208388936	94.12	5247964	5089668	96.98	4026310	76.72	3917797	76.98	0.26	70740	70692	70672	68	48	70624	99.84	20531	29.02	17783	25.14
SRS1314754	1217874249	1168343325	95.93	4991788	4891884	98	4054097	81.22	3980566	81.37	0.15	55168	55117	55112	57	52	55060	99.8	13731	24.89	12142	22.01	4802209	96.2	4054097	81.22	3908603	81.39	0.17	55146	55117	55098	49	30	55068	99.86	13731	24.9	11958	21.68		1168266413	95.93	4991788	4884113	97.84	4054097	81.22	3974488	81.38	0.16	55154	55117	55132	22	37	55095	99.89	13731	24.9	12195	22.11
SRS1318933	1103982184	1025743316	92.91	4495799	4341724	96.57	3575972	79.54	3466561	79.84	0.3	54881	54813	54828	55	70	54758	99.78	19746	35.98	17558	31.99	4195862	93.33	3575972	79.54	3350997	79.86	0.32	54857	54813	54806	53	46	54760	99.82	19746	36	17206	31.37		1023483829	92.71	4495799	4328155	96.27	3575972	79.54	3456190	79.85	0.31	54872	54813	54839	34	60	54779	99.83	19746	35.99	17531	31.95
SRS1320236	2584574373	2306846827	89.25	9576565	9120022	95.23	7408591	77.36	7093673	77.78	0.42	54716	54668	54669	47	48	54621	99.83	16609	30.35	14240	26.03	8690433	90.75	7408591	77.36	6757121	77.75	0.39	54709	54668	54652	58	42	54610	99.82	16609	30.36	14051	25.68		2296492108	88.85	9576565	9049069	94.49	7408591	77.36	7039447	77.79	0.43	54696	54668	54645	51	28	54617	99.86	16609	30.37	14270	26.09
SRS1320238	2460204560	2292097555	93.17	9038306	8779208	97.13	7238630	80.09	7047202	80.27	0.18	55206	55122	55147	59	84	55063	99.74	13949	25.27	12642	22.9	8541725	94.51	7238630	80.09	6857655	80.28	0.19	55181	55122	55112	69	59	55053	99.77	13949	25.28	12438	22.54		2291945332	93.16	9038306	8730751	96.6	7238630	80.09	7008775	80.28	0.19	55166	55122	55117	49	44	55073	99.83	13949	25.29	12766	23.14
SRS1320245	1841242992	1683328608	91.42	6763090	6511390	96.28	5486183	81.12	5296888	81.35	0.23	53921	53851	53872	50	71	53801	99.78	15045	27.9	13315	24.69	6279715	92.85	5486183	81.12	5107003	81.33	0.21	53903	53851	53849	55	53	53796	99.8	15045	27.91	13172	24.44		1680679748	91.28	6763090	6467178	95.62	5486183	81.12	5261068	81.35	0.23	53879	53851	53840	40	29	53811	99.87	15045	27.92	13313	24.71
SRS1320256	2520068740	2343235446	92.98	9292952	9015056	97.01	7567556	81.43	7357884	81.62	0.19	54049	53983	53980	69	66	53914	99.75	14112	26.11	12695	23.49	8764523	94.31	7567556	81.43	7153178	81.62	0.19	54033	53983	53968	65	50	53918	99.79	14112	26.12	12559	23.24		2342692006	92.96	9292952	8963853	96.46	7567556	81.43	7316356	81.62	0.19	54031	53983	53986	45	48	53938	99.83	14112	26.12	12795	23.68
SRS1320259	1538872394	1344100421	87.34	5655904	5329567	94.23	4211129	74.46	3991885	74.9	0.44	54366	54315	54323	44	52	54271	99.83	17168	31.58	14602	26.86	5024537	88.84	4211129	74.46	3761180	74.86	0.4	54344	54315	54298	47	30	54268	99.86	17168	31.59	14239	26.2		1335789822	86.8	5655904	5280252	93.36	4211129	74.46	3955205	74.91	0.45	54355	54315	54308	48	41	54267	99.84	17168	31.58	14499	26.67
SRS1336439	2400000000	1935386175	80.64	8083283	7571864	93.67	5890986	72.88	5602680	73.99	1.11	105461	105318	105327	134	143	105184	99.74	17398	16.5	10202	9.67	7272586	89.97	5890986	72.88	5379156	73.96	1.08	105455	105318	105321	134	137	105184	99.74	17398	16.5	9928	9.41		1924800028	80.2	8083283	7495491	92.73	5890986	72.88	5545994	73.99	1.11	105422	105318	105313	109	104	105209	99.8	17398	16.5	9882	9.37
SRS1347299	1446749790	1391752175	96.2	6334170	6211800	98.07	4934438	77.9	4849209	78.06	0.16	54493	54424	54459	34	69	54390	99.81	12638	23.19	11199	20.55	6115531	96.55	4934438	77.9	4775231	78.08	0.18	54462	54424	54403	60	39	54364	99.82	12638	23.21	11062	20.31		1391988682	96.21	6334170	6203699	97.94	4934438	77.9	4843289	78.07	0.17	54472	54424	54452	20	48	54404	99.88	12638	23.2	11244	20.64
SRS1349849	601385627	533980964	88.79	2469371	2334558	94.54	1920137	77.76	1834504	78.58	0.82	55125	55098	55082	45	29	55053	99.87	14826	26.9	12493	22.66	2207018	89.38	1920137	77.76	1732995	78.52	0.76	55124	55098	55089	37	28	55061	99.89	14826	26.9	12294	22.3		530484445	88.21	2469371	2321754	94.02	1920137	77.76	1825446	78.62	0.86	55120	55098	55072	50	24	55048	99.87	14826	26.9	12315	22.34
SRS1349922	837863034	749188857	89.42	2864991	2737537	95.55	2245767	78.39	2156711	78.78	0.39	70987	70937	70913	75	51	70862	99.82	5872	8.27	4984	7.02	2616220	91.32	2245767	78.39	2060529	78.76	0.37	70978	70937	70911	68	42	70869	99.85	5872	8.27	4791	6.75		747995824	89.27	2864991	2711963	94.66	2245767	78.39	2136490	78.78	0.39	70981	70937	70911	71	45	70866	99.84	5872	8.27	4838	6.82
SRS1349925	806530198	718012017	89.02	2751426	2623667	95.36	2209540	80.31	2117917	80.72	0.41	54880	54856	54820	60	24	54796	99.85	4758	8.67	4092	7.46	2501017	90.9	2209540	80.31	2017726	80.68	0.37	54884	54856	54818	66	28	54790	99.83	4758	8.67	3886	7.08		716821495	88.88	2751426	2599224	94.47	2209540	80.31	2098077	80.72	0.41	54881	54856	54826	55	25	54801	99.85	4758	8.67	3982	7.26
SRS1349926	700957734	621683869	88.69	2391253	2275756	95.17	1829193	76.5	1749588	76.88	0.38	54896	54823	54855	41	73	54782	99.79	4363	7.95	3865	7.04	2165239	90.55	1829193	76.5	1662231	76.77	0.27	54846	54823	54801	45	23	54778	99.88	4363	7.96	3590	6.55		620267850	88.49	2391253	2253765	94.25	1829193	76.5	1732372	76.87	0.37	54891	54823	54842	49	68	54774	99.79	4363	7.95	3773	6.87
SRS1349927	877976947	788042628	89.76	2992589	2864290	95.71	2360559	78.88	2268410	79.2	0.32	54973	54915	54948	25	58	54890	99.85	5043	9.17	4440	8.08	2741510	91.61	2360559	78.88	2168367	79.09	0.21	54943	54915	54907	36	28	54879	99.88	5043	9.18	4128	7.51		787660916	89.71	2992589	2839178	94.87	2360559	78.88	2248076	79.18	0.3	54960	54915	54933	27	45	54888	99.87	5043	9.18	4320	7.86
SRS1349930	836798226	746350434	89.19	2864265	2732788	95.41	2132395	74.45	2044429	74.81	0.36	71033	70977	70956	77	56	70900	99.81	6947	9.78	6154	8.66	2607962	91.05	2132395	74.45	1948571	74.72	0.27	71018	70977	70906	112	41	70865	99.78	6947	9.78	5676	7.99		745355354	89.07	2864265	2707871	94.54	2132395	74.45	2025302	74.79	0.34	71026	70977	70946	80	49	70897	99.82	6947	9.78	5978	8.42
SRS1349931	804398861	734525750	91.31	2745308	2652612	96.62	2150465	78.33	2083534	78.55	0.22	70592	70562	70510	82	30	70480	99.84	6296	8.92	5586	7.91	2564974	93.43	2150465	78.33	2014147	78.53	0.2	70592	70562	70515	77	30	70485	99.85	6296	8.92	5433	7.7		737019775	91.62	2745308	2631178	95.84	2150465	78.33	2066615	78.54	0.21	70596	70562	70536	60	34	70502	99.87	6296	8.92	5506	7.8
SRS1349932	1021675277	920381016	90.09	3490576	3347441	95.9	2722601	78	2622176	78.33	0.33	70725	70658	70663	62	67	70596	99.82	6688	9.46	5697	8.06	3210653	91.98	2722601	78	2513423	78.28	0.28	70719	70658	70654	65	61	70593	99.82	6688	9.46	5518	7.8		920134421	90.06	3490576	3318554	95.07	2722601	78	2599418	78.33	0.33	70689	70658	70632	58	32	70600	99.87	6688	9.46	5586	7.9
SRS1349934	857031671	764041445	89.15	2920634	2787305	95.43	2296394	78.63	2202610	79.02	0.39	70992	70953	70906	86	39	70867	99.82	6278	8.84	5432	7.65	2659311	91.05	2296394	78.63	2100853	79	0.37	70987	70953	70908	79	34	70874	99.84	6278	8.84	5189	7.31		762432682	88.96	2920634	2760060	94.5	2296394	78.63	2181033	79.02	0.39	70986	70953	70909	77	33	70876	99.85	6278	8.84	5291	7.45
SRS1380548	726462658	702980376	96.77	2963929	2926094	98.72	2256657	76.14	2231683	76.27	0.13	70815	70705	70767	50	112	70655	99.77	4235	5.98	3924	5.54	2892461	97.59	2256657	76.14	2206311	76.28	0.14	70789	70705	70738	51	84	70654	99.81	4235	5.98	3786	5.35		702983544	96.77	2963929	2913568	98.3	2256657	76.14	2222339	76.28	0.14	70776	70705	70739	37	71	70668	99.85	4235	5.98	3929	5.55
SRS1380549	598057102	575748216	96.27	2433317	2397207	98.52	1857493	76.34	1832916	76.46	0.12	70653	70600	70608	45	53	70555	99.86	3896	5.51	3532	5	2364270	97.16	1857493	76.34	1807511	76.45	0.11	70623	70600	70574	49	23	70551	99.9	3896	5.52	3464	4.9		575419492	96.21	2433317	2385564	98.04	1857493	76.34	1824123	76.47	0.13	70639	70600	70616	23	39	70577	99.91	3896	5.52	3560	5.04
SRS1380552	845662484	810987380	95.9	3459710	3400048	98.28	2664067	77	2623963	77.17	0.17	70894	70849	70846	48	45	70801	99.87	5061	7.14	4530	6.39	3347030	96.74	2664067	77	2583179	77.18	0.18	70890	70849	70846	44	41	70805	99.88	5061	7.14	4394	6.2		809549560	95.73	3459710	3382091	97.76	2664067	77	2610357	77.18	0.18	70877	70849	70842	35	28	70814	99.91	5061	7.14	4513	6.37
SRS1380554	662649895	634330464	95.73	2702814	2655032	98.23	2207007	81.66	2172287	81.82	0.16	53537	53504	53500	37	33	53467	99.87	3449	6.44	3091	5.77	2611620	96.63	2207007	81.66	2136561	81.81	0.15	53533	53504	53497	36	29	53468	99.88	3449	6.44	3002	5.61		633388651	95.58	2702814	2640824	97.71	2207007	81.66	2160770	81.82	0.16	53520	53504	53491	29	16	53475	99.92	3449	6.44	3121	5.83
SRS1380556	1044706662	1010097632	96.69	4293281	4234029	98.62	3347253	77.96	3306480	78.09	0.13	70637	70575	70580	57	62	70518	99.83	5712	8.09	5177	7.33	4184024	97.46	3347253	77.96	3267107	78.09	0.13	70621	70575	70564	57	46	70518	99.85	5712	8.09	5062	7.17		1009322801	96.61	4293281	4215126	98.18	3347253	77.96	3291952	78.1	0.14	70620	70575	70562	58	45	70517	99.85	5712	8.09	5126	7.26
SRS1383572	386125424	339979906	88.05	3824289	3647853	95.39	3806035	99.52	3640026	99.79	0.27	404	404	404	0	0	404	100	17	4.21	6	1.49	3543936	92.67	3806035	99.52	3538586	99.85	0.33	404	404	404	0	0	404	100	17	4.21	6	1.49		340244926	88.12	3824289	3647854	95.39	3806035	99.52	3640027	99.79	0.27	404	404	404	0	0	404	100	17	4.21	6	1.49
SRS1394237	840726020	707082853	84.1	8326238	7807666	93.77	8273129	99.36	7773501	99.56	0.2	405	404	405	0	1	404	99.75	54	13.33	12	2.96	7660234	92	8273129	99.36	7630908	99.62	0.26	405	404	405	0	1	404	99.75	54	13.33	12	2.96		707529365	84.16	8326238	7807654	93.77	8273129	99.36	7773489	99.56	0.2	405	404	405	0	1	404	99.75	54	13.33	12	2.96
SRS1394238	696929694	606827183	87.07	6902363	6574056	95.24	6850953	99.26	6539667	99.48	0.22	404	404	404	0	0	404	100	39	9.65	10	2.48	6471153	93.75	6850953	99.26	6441714	99.55	0.29	404	404	404	0	0	404	100	39	9.65	10	2.48		607253292	87.13	6902363	6574045	95.24	6850953	99.26	6539656	99.48	0.22	404	404	404	0	0	404	100	39	9.65	10	2.48
SRS1394239	425901648	373877572	87.78	4218155	4025772	95.44	4201244	99.6	4018852	99.83	0.23	405	405	405	0	0	405	100	30	7.41	10	2.47	3930431	93.18	4201244	99.6	3925754	99.88	0.28	405	405	405	0	0	405	100	30	7.41	10	2.47		374158521	87.85	4218155	4025762	95.44	4201244	99.6	4018842	99.83	0.23	405	405	405	0	0	405	100	30	7.41	10	2.47
SRS1394240	771665452	664172928	86.07	7642661	7232066	94.63	7616643	99.66	7219985	99.83	0.17	405	405	405	0	0	405	100	49	12.1	5	1.23	7089251	92.76	7616643	99.66	7079655	99.86	0.2	405	405	405	0	0	405	100	49	12.1	5	1.23		664621689	86.13	7642661	7232055	94.63	7616643	99.66	7219974	99.83	0.17	405	405	405	0	0	405	100	49	12.1	5	1.23
SRS1394241	258370600	237291895	91.84	2584740	2489355	96.31	2561423	99.1	2484476	99.8	0.7	439	438	439	0	1	438	99.77	30	6.83	20	4.56	2437179	94.29	2561423	99.1	2432937	99.83	0.73	438	438	432	6	0	432	98.63	30	6.85	20	4.57		236935556	91.7	2584740	2482011	96.03	2561423	99.1	2477733	99.83	0.73	439	438	439	0	1	438	99.77	30	6.83	20	4.56
SRS1394242	702642456	564510025	80.34	6956856	6339754	91.13	22923	0.33	20202	0.32	-0.01	297	248	248	49	49	199	67	4	1.35	2	0.67	6040250	86.82	22923	0.33	19945	0.33	0	288	248	232	56	40	192	66.67	4	1.39	2	0.69		564945213	80.4	6956856	6339742	91.13	22923	0.33	20258	0.32	-0.01	285	248	232	53	37	195	68.42	4	1.4	2	0.7
SRS1394243	543512108	480805912	88.46	5383131	5154789	95.76	5348782	99.36	5132282	99.56	0.2	404	404	404	0	0	404	100	23	5.69	11	2.72	5041445	93.65	5348782	99.36	5021774	99.61	0.25	404	404	404	0	0	404	100	23	5.69	11	2.72		481160236	88.53	5383131	5154784	95.76	5348782	99.36	5132277	99.56	0.2	404	404	404	0	0	404	100	23	5.69	11	2.72
SRS1394244	202961600	185667573	91.48	2030497	1951576	96.11	2012535	99.12	1948063	99.82	0.7	424	421	424	0	3	421	99.29	23	5.42	20	4.72	1910852	94.11	2012535	99.12	1907790	99.84	0.72	421	421	421	0	0	421	100	23	5.46	20	4.75		185364323	91.33	2030497	1945784	95.83	2012535	99.12	1942692	99.84	0.72	424	421	424	0	3	421	99.29	23	5.42	20	4.72
SRS1394245	329358400	304065508	92.32	3294754	3184885	96.67	3264206	99.07	3178501	99.8	0.73	546	535	545	1	11	534	97.8	44	8.06	38	6.96	3118545	94.65	3264206	99.07	3113008	99.82	0.75	536	535	529	7	1	528	98.51	44	8.21	36	6.72		303601180	92.18	3294754	3175734	96.39	3264206	99.07	3170080	99.82	0.75	546	535	543	3	11	532	97.44	44	8.06	38	6.96
SRS1394250	274486690	240619887	87.66	2718537	2585791	95.12	2692006	99.02	2568927	99.35	0.33	406	406	406	0	0	406	100	12	2.96	6	1.48	2497941	91.89	2692006	99.02	2483546	99.42	0.4	406	406	406	0	0	406	100	12	2.96	5	1.23		240813555	87.73	2718537	2585792	95.12	2692006	99.02	2568928	99.35	0.33	406	406	406	0	0	406	100	12	2.96	6	1.48
SRS1394251	275040978	235146867	85.5	2723960	2566321	94.21	2707919	99.41	2558666	99.7	0.29	405	405	405	0	0	405	100	19	4.69	6	1.48	2471906	90.75	2707919	99.41	2465029	99.72	0.31	405	405	405	0	0	405	100	19	4.69	4	0.99		235326580	85.56	2723960	2566317	94.21	2707919	99.41	2558662	99.7	0.29	405	405	405	0	0	405	100	19	4.69	4	0.99
SRS1397521	729350196	695477620	95.36	3033438	2969831	97.9	2411704	79.5	2371124	79.84	0.34	54861	54819	54835	26	42	54793	99.88	4132	7.53	3748	6.83	2924139	96.4	2411704	79.5	2334817	79.85	0.35	54854	54819	54828	26	35	54793	99.89	4132	7.53	3644	6.64		696826742	95.54	3033438	2959014	97.55	2411704	79.5	2362682	79.85	0.35	54846	54819	54831	15	27	54804	99.92	4132	7.53	3719	6.78
SRS1397522	757782978	723144282	95.43	3129807	3065252	97.94	2334916	74.6	2295920	74.9	0.3	54245	54216	54188	58	30	54158	99.84	3749	6.91	3321	6.12	3018802	96.45	2334916	74.6	2260749	74.89	0.29	54241	54216	54186	56	26	54160	99.85	3749	6.91	3182	5.87		724747811	95.64	3129807	3054276	97.59	2334916	74.6	2287878	74.91	0.31	54229	54216	54186	43	13	54173	99.9	3749	6.91	3298	6.08
SRS1403675	1100083406	1001358477	91.03	4498955	4306207	95.72	3453732	76.77	3326022	77.24	0.47	54936	54882	54890	46	54	54836	99.82	19261	35.06	16358	29.78	4121718	91.62	3453732	76.77	3182714	77.22	0.45	54922	54882	54875	47	40	54835	99.84	19261	35.07	16102	29.32		997262461	90.65	4498955	4287821	95.31	3453732	76.77	3312655	77.26	0.49	54932	54882	54896	36	50	54846	99.84	19261	35.06	16161	29.42
SRS1403676	1266151014	1186819104	93.73	5162100	5007672	97.01	3868839	74.95	3768521	75.25	0.3	55369	55299	55305	64	70	55235	99.76	18602	33.6	16329	29.49	4861841	94.18	3868839	74.95	3661269	75.31	0.36	55340	55299	55267	73	41	55226	99.79	18602	33.61	16055	29.01		1185042714	93.59	5162100	4993632	96.74	3868839	74.95	3758554	75.27	0.32	55357	55299	55317	40	58	55259	99.82	18602	33.6	16238	29.33
SRS1403677	1751518848	1692253111	96.62	7220374	7105273	98.41	5769775	79.91	5685964	80.02	0.11	55292	55257	55230	63	36	55194	99.82	13671	24.73	12210	22.08	7000855	96.96	5769775	79.91	5603393	80.04	0.13	55290	55257	55228	63	34	55194	99.83	13671	24.73	12084	21.86		1693257350	96.67	7220374	7095809	98.27	5769775	79.91	5678745	80.03	0.12	55280	55257	55251	29	23	55228	99.91	13671	24.73	12302	22.25
SRS1403683	1076706515	1003171419	93.17	4402758	4259361	96.74	3427900	77.86	3326764	78.1	0.24	55144	55108	55104	43	39	55065	99.86	17239	31.26	14871	26.97	4123918	93.67	3427900	77.86	3218362	78.04	0.18	55139	55108	55093	50	35	55058	99.85	17239	31.26	14643	26.56		1001103331	92.98	4402758	4245862	96.44	3427900	77.86	3316564	78.11	0.25	55138	55108	55112	28	32	55080	99.89	17239	31.27	14818	26.87
SRS1403687	969797425	907790636	93.61	3971568	3848559	96.9	3025940	76.19	2944897	76.52	0.33	54494	54448	54468	27	47	54421	99.87	15875	29.13	13813	25.35	3734697	94.04	3025940	76.19	2860743	76.6	0.41	54481	54448	54447	35	34	54413	99.88	15875	29.14	13566	24.9		906249268	93.45	3971568	3837353	96.62	3025940	76.19	2936813	76.53	0.34	54480	54448	54452	29	33	54419	99.89	15875	29.14	13790	25.31
SRS1403705	982635670	919195736	93.54	4013271	3889598	96.92	3120288	77.75	3035484	78.04	0.29	54912	54864	54882	30	48	54834	99.86	16779	30.56	14601	26.59	3772938	94.01	3120288	77.75	2945674	78.07	0.32	54899	54864	54868	31	35	54833	99.88	16779	30.56	14373	26.18		917569307	93.38	4013271	3877893	96.63	3120288	77.75	3026886	78.05	0.3	54897	54864	54867	30	33	54834	99.89	16779	30.56	14596	26.59
SRS1404654	1030555829	978443254	94.94	4238878	4137330	97.6	3324942	78.44	3253181	78.63	0.19	55099	55068	55039	60	31	55008	99.83	14513	26.34	12850	23.32	4043057	95.38	3324942	78.44	3180069	78.66	0.22	55098	55068	55035	63	30	55005	99.83	14513	26.34	12672	23		977872306	94.89	4238878	4128308	97.39	3324942	78.44	3246404	78.64	0.2	55089	55068	55063	26	21	55042	99.91	14513	26.34	12779	23.2
SRS1404658	899102272	854384886	95.03	3693669	3605838	97.62	2777413	75.19	2718516	75.39	0.2	54589	54554	54562	27	35	54527	99.89	12855	23.55	11359	20.81	3525035	95.43	2777413	75.19	2658967	75.43	0.24	54587	54554	54560	27	33	54527	99.89	12855	23.55	11173	20.47		854007749	94.98	3693669	3598246	97.42	2777413	75.19	2713034	75.4	0.21	54572	54554	54549	23	18	54531	99.92	12855	23.56	11356	20.81
SRS1404659	1411379059	1354103393	95.94	5847495	5733920	98.06	4476965	76.56	4400094	76.74	0.18	54373	54335	54317	58	40	54277	99.82	14542	26.74	12975	23.86	5631919	96.31	4476965	76.56	4324839	76.79	0.23	54372	54335	54312	61	38	54274	99.82	14542	26.75	12829	23.59		1354408515	95.96	5847495	5724767	97.9	4476965	76.56	4393459	76.74	0.18	54355	54335	54330	26	21	54309	99.92	14542	26.75	13048	24.01
SRS1404672	1232935851	1157131310	93.85	5195846	5044300	97.08	4074549	78.42	3969798	78.7	0.28	55276	55241	55210	66	35	55175	99.82	17004	30.76	14666	26.53	4906335	94.43	4074549	78.42	3862315	78.72	0.3	55274	55241	55211	63	33	55178	99.83	17004	30.76	14473	26.18		1155251909	93.7	5195846	5030953	96.83	4074549	78.42	3959883	78.71	0.29	55261	55241	55217	44	20	55197	99.88	17004	30.77	14551	26.33
SRS1404689	920516274	845653692	91.87	3799086	3651503	96.12	2895195	76.21	2795837	76.57	0.36	55064	55033	55035	30	32	55003	99.89	16399	29.78	13914	25.27	3512473	92.46	2895195	76.21	2687063	76.5	0.29	55058	55033	55025	34	26	54999	99.89	16399	29.78	13675	24.84		842840829	91.56	3799086	3637813	95.75	2895195	76.21	2785818	76.58	0.37	55057	55033	55036	21	24	55012	99.92	16399	29.79	13792	25.05
SRS1404690	926908508	882747376	95.24	3769229	3683806	97.73	3046330	80.82	2982970	80.98	0.16	54947	54923	54922	25	24	54898	99.91	13309	24.22	11704	21.3	3603810	95.61	3046330	80.82	2917998	80.97	0.15	54948	54923	54922	26	25	54897	99.91	13309	24.22	11514	20.95		882287248	95.19	3769229	3675820	97.52	3046330	80.82	2976690	80.98	0.16	54945	54923	54930	15	22	54908	99.93	13309	24.22	11714	21.32
SRS1404693	1099374769	1052536914	95.74	4476790	4385125	97.95	3419111	76.37	3356243	76.54	0.17	71353	71273	71220	135	82	71138	99.7	20475	28.7	18517	25.95	4300962	96.07	3419111	76.37	3292300	76.55	0.18	71339	71273	71165	174	66	71099	99.66	20475	28.7	18053	25.31		1052520593	95.74	4476790	4376996	97.77	3419111	76.37	3350244	76.54	0.17	71331	71273	71221	111	59	71162	99.76	20475	28.7	18596	26.07
SRS1404694	1010894817	924775988	91.48	4109880	3941137	95.89	3110954	75.69	2997823	76.06	0.37	55117	55083	55073	44	34	55039	99.86	17582	31.9	14857	26.96	3779861	91.97	3110954	75.69	2872591	76	0.31	55113	55083	55068	45	30	55038	99.86	17582	31.9	14669	26.62		921277742	91.13	4109880	3925096	95.5	3110954	75.69	2985970	76.07	0.38	55109	55083	55080	29	26	55054	99.9	17582	31.9	14758	26.78
SRS1404710	1024624907	966387649	94.32	4163101	4050311	97.29	3140708	75.44	3066451	75.71	0.27	67486	67419	67435	51	67	67368	99.83	18974	28.12	16582	24.57																				965296688	94.21	4163101	4040054	97.04	3140708	75.44	3059057	75.72	0.28	67475	67419	67443	32	56	67387	99.87	18974	28.12	16637	24.66
SRS1404744	1213256318	1118995090	92.23	4933175	4749937	96.29	3922868	79.52	3793206	79.86	0.34	55136	55095	55095	42	42	55053	99.85	19102	34.65	16440	29.82	4574047	92.72	3922868	79.52	3650856	79.82	0.3	55133	55095	55086	48	39	55047	99.84	19102	34.65	16226	29.43		1115549300	91.95	4933175	4732374	95.93	3922868	79.52	3779684	79.87	0.35	55117	55095	55089	29	23	55066	99.91	19102	34.66	16358	29.68
SRS1404769	770786411	726308008	94.23	3127071	3042024	97.28	2471672	79.04	2410631	79.24	0.2	55070	55037	55030	40	33	54997	99.87	13242	24.05	11609	21.08	2960284	94.67	2471672	79.04	2346154	79.25	0.21	55070	55037	55032	38	33	54999	99.87	13242	24.05	11479	20.84		725333348	94.1	3127071	3033657	97.01	2471672	79.04	2404282	79.25	0.21	55055	55037	55031	24	18	55013	99.92	13242	24.05	11649	21.16
SRS1404770	982199181	902755189	91.91	4007726	3850577	96.08	3050178	76.11	2947168	76.54	0.43	70613	70572	70538	75	41	70497	99.84	23300	33	20243	28.67	3703344	92.41	3050178	76.11	2835200	76.56	0.45	70606	70572	70533	73	34	70499	99.85	23300	33	19963	28.27		899555192	91.59	4007726	3835127	95.69	3050178	76.11	2935890	76.55	0.44	70609	70572	70556	53	37	70519	99.87	23300	33	20066	28.42
SRS1404771	908197153	849739620	93.56	3701451	3587435	96.92	2791792	75.42	2714079	75.66	0.24	55101	55069	55060	41	32	55028	99.87	14382	26.1	12424	22.55	3479223	94	2791792	75.42	2631373	75.63	0.21	55099	55069	55056	43	30	55026	99.87	14382	26.1	12271	22.27		848159023	93.39	3701451	3576793	96.63	2791792	75.42	2706295	75.66	0.24	55099	55069	55073	26	30	55043	99.9	14382	26.1	12397	22.5
SRS1404772	923618162	843375632	91.31	3752604	3596753	95.85	3001295	79.98	2891227	80.38	0.4	55160	55123	55111	50	38	55073	99.84	18689	33.88	16109	29.2	3446088	91.83	3001295	79.98	2769720	80.37	0.39	55158	55123	55112	47	36	55076	99.85	18689	33.88	15947	28.91		839902171	90.94	3752604	3581140	95.43	3001295	79.98	2879321	80.4	0.42	55157	55123	55120	38	35	55085	99.87	18689	33.88	16001	29.01
SRS1404773	811569452	773373482	95.29	3299562	3225203	97.75	2331588	70.66	2284349	70.83	0.17	55138	55092	55096	43	47	55049	99.84	11325	20.54	10075	18.27	3156761	95.67	2331588	70.66	2235760	70.82	0.16	55121	55092	55088	35	31	55057	99.88	11325	20.55	9943	18.04		773085942	95.26	3299562	3218271	97.54	2331588	70.66	2279580	70.83	0.17	55135	55092	55110	27	45	55065	99.87	11325	20.54	10125	18.36
SRS1404784	864979340	824798055	95.35	3516869	3439780	97.81	2807410	79.83	2753450	80.05	0.22	70966	70856	70882	84	110	70772	99.73	19335	27.25	17640	24.86	3367078	95.74	2807410	79.83	2697210	80.11	0.28	70898	70856	70810	89	43	70767	99.82	19335	27.27	17234	24.31		824666180	95.34	3516869	3432690	97.61	2807410	79.83	2747988	80.05	0.22	70960	70856	70905	55	104	70801	99.78	19335	27.25	17707	24.95
SRS1404785	982704450	939609706	95.61	4005689	3920696	97.88	3008226	75.1	2951967	75.29	0.19	71062	70952	70966	96	110	70856	99.71	17864	25.14	16201	22.8	3842037	95.91	3008226	75.1	2894560	75.34	0.24	71047	70952	70933	114	95	70838	99.71	17864	25.14	15776	22.21		939399727	95.59	4005689	3914094	97.71	3008226	75.1	2947334	75.3	0.2	71016	70952	70945	71	64	70881	99.81	17864	25.15	16221	22.84
SRS1404786	1155815580	1086177129	93.97	4727376	4590368	97.1	3356077	70.99	3271355	71.27	0.28	55171	55126	55112	59	45	55067	99.81	15652	28.37	13752	24.93	4461423	94.37	3356077	70.99	3181640	71.31	0.32	55160	55126	55109	51	34	55075	99.85	15652	28.38	13517	24.51		1084554582	93.83	4727376	4578940	96.86	3356077	70.99	3263709	71.28	0.29	55153	55126	55114	39	27	55087	99.88	15652	28.38	13713	24.86
SRS1404840	538333205	503471809	93.52	2200931	2131123	96.83	1693124	76.93	1646220	77.25	0.32	54910	54848	54880	31	63	54817	99.83	12402	22.59	10846	19.75	2066145	93.88	1693124	76.93	1596755	77.28	0.35	54881	54848	54842	40	34	54808	99.87	12402	22.6	10468	19.07		502488185	93.34	2200931	2125379	96.57	1693124	76.93	1642053	77.26	0.33	54911	54848	54876	36	64	54812	99.82	12402	22.59	10798	19.66
SRS1404841	1220154107	1124652627	92.17	4992905	4804591	96.23	3799361	76.1	3674933	76.49	0.39	55135	55080	55080	55	55	55025	99.8	18797	34.09	16068	29.14	4625136	92.63	3799361	76.1	3537337	76.48	0.38	55116	55080	55063	53	36	55027	99.84	18797	34.1	15808	28.68		1121164401	91.89	4992905	4788553	95.91	3799361	76.1	3663514	76.51	0.41	55126	55080	55081	45	46	55035	99.83	18797	34.1	15945	28.92
SRS1404858	1015626505	940091480	92.56	4350645	4198759	96.51	3354045	77.09	3253996	77.5	0.41	67038	66989	67012	26	49	66963	99.89	20977	31.29	18159	27.09	4060434	93.33	3354045	77.09	3150697	77.6	0.51	67020	66989	66978	42	31	66947	99.89	20977	31.3	17684	26.39		937540666	92.31	4350645	4185509	96.2	3354045	77.09	3244424	77.52	0.43	67026	66989	67003	23	37	66966	99.91	20977	31.3	18040	26.91
SRS1404860	1134682000	1083332495	95.47	4660397	4559111	97.83	3574921	76.71	3505973	76.9	0.19	55060	55020	55019	41	40	54979	99.85	13500	24.52	11957	21.72	4464998	95.81	3574921	76.71	3435675	76.95	0.24	55058	55020	55017	41	38	54979	99.86	13500	24.52	11760	21.36		1082718287	95.42	4660397	4550963	97.65	3574921	76.71	3500070	76.91	0.2	55047	55020	55025	22	27	54998	99.91	13500	24.52	11971	21.75
SRS1404871	1223331550	1144126719	93.53	5087791	4929595	96.89	4111207	80.81	3997117	81.08	0.27	55026	54974	54975	51	52	54923	99.81	19135	34.77	16944	30.79	4784184	94.03	4111207	80.81	3880716	81.12	0.31	55008	54974	54939	71	36	54903	99.81	19135	34.79	16649	30.27		1141981457	93.35	5087791	4915557	96.61	4111207	80.81	3986173	81.09	0.28	55013	54974	54987	27	40	54947	99.88	19135	34.78	16845	30.62
SRS1404884	866147730	820225751	94.7	3545917	3455021	97.44	2622563	73.96	2565824	74.26	0.3	54867	54834	54809	58	33	54776	99.83	12229	22.29	10645	19.4	3370761	95.06	2622563	73.96	2508057	74.41	0.45	54857	54834	54799	58	23	54776	99.85	12229	22.29	10454	19.06		819580279	94.62	3545917	3447854	97.23	2622563	73.96	2560894	74.28	0.32	54858	54834	54833	26	25	54808	99.91	12229	22.29	10700	19.5
SRS1404887	1313675833	1244206761	94.71	5526170	5387570	97.49	4220401	76.37	4126203	76.59	0.22	55011	54939	54956	56	73	54883	99.77	15596	28.35	13747	24.99	5261779	95.22	4220401	76.37	4032364	76.63	0.26	54990	54939	54933	58	52	54881	99.8	15596	28.36	13584	24.7		1243155620	94.63	5526170	5375962	97.28	4220401	76.37	4117614	76.59	0.22	55004	54939	54961	43	65	54896	99.8	15596	28.35	13608	24.74
SRS1404888	1065179921	1004644507	94.32	4470387	4349514	97.3	3494048	78.16	3408771	78.37	0.21	54505	54453	54475	31	53	54422	99.85	15309	28.09	13400	24.58	4239564	94.84	3494048	78.16	3323246	78.39	0.23	54501	54453	54466	36	49	54417	99.85	15309	28.09	13157	24.14		1003420888	94.2	4470387	4338987	97.06	3494048	78.16	3400932	78.38	0.22	54479	54453	54448	32	27	54421	99.89	15309	28.1	13346	24.5
SRS1404889	1102057684	993802360	90.18	4531839	4318861	95.3	3285916	72.51	3151823	72.98	0.47	54211	54174	54178	34	38	54140	99.87	20158	37.18	17196	31.72	4115818	90.82	3285916	72.51	3003972	72.99	0.48	54203	54174	54152	51	29	54123	99.85	20158	37.19	16889	31.16		988947293	89.74	4531839	4299089	94.86	3285916	72.51	3138028	72.99	0.48	54206	54174	54177	31	34	54143	99.88	20158	37.19	16968	31.3
SRS1404892	1147922978	1092002199	95.13	4766613	4655245	97.66	3731632	78.29	3651547	78.44	0.15	55089	55045	55045	48	48	54997	99.83	14970	27.17	13399	24.32	4554338	95.55	3731632	78.29	3572391	78.44	0.15	55083	55045	55032	54	41	54991	99.83	14970	27.18	13166	23.9		1091572569	95.09	4766613	4646088	97.47	3731632	78.29	3644557	78.44	0.15	55078	55045	55056	23	34	55022	99.9	14970	27.18	13395	24.32
SRS1405132	857727392	822337212	95.87	3488426	3420406	98.05	2624825	75.24	2578592	75.39	0.15	55131	55056	55063	68	75	54988	99.74	11934	21.65	10889	19.75	3357303	96.24	2624825	75.24	2531650	75.41	0.17	55107	55056	55014	94	52	54962	99.74	11934	21.66	10598	19.23		822600832	95.9	3488426	3414377	97.88	2624825	75.24	2574199	75.39	0.15	55107	55056	55051	56	51	55000	99.81	11934	21.66	10851	19.69
SRS1405134	1018742422	978398644	96.04	4150653	4073878	98.15	3209367	77.32	3155520	77.46	0.14	70837	70737	70757	81	101	70656	99.74	17457	24.64	15903	22.45	4002661	96.43	3209367	77.32	3101368	77.48	0.16	70806	70737	70719	88	70	70649	99.78	17457	24.65	15489	21.88		979144745	96.11	4150653	4067216	97.99	3209367	77.32	3150659	77.46	0.14	70816	70737	70760	56	79	70681	99.81	17457	24.65	16007	22.6
SRS1405148	930809032	812262723	87.26	3783400	3551120	93.86	2846522	75.24	2701275	76.07	0.83	70797	70722	70697	102	77	70620	99.75	25384	35.85	21151	29.88	3325741	87.9	2846522	75.24	2523721	75.88	0.64	70798	70722	70683	117	78	70605	99.73	25384	35.85	20739	29.29		805746286	86.56	3783400	3528346	93.26	2846522	75.24	2685290	76.11	0.87	70799	70722	70707	94	79	70628	99.76	25384	35.85	20826	29.42
SRS1405149	838386049	769936162	91.84	3404520	3271605	96.1	2482497	72.92	2397037	73.27	0.35	55189	55120	55105	84	69	55036	99.72	15476	28.04	13335	24.16	3144268	92.36	2482497	72.92	2302194	73.22	0.3	55173	55120	55092	81	53	55039	99.76	15476	28.05	12945	23.46		767528482	91.55	3404520	3258873	95.72	2482497	72.92	2388018	73.28	0.36	55170	55120	55097	73	50	55047	99.78	15476	28.05	13181	23.89
SRS1405150	1001272220	919970162	91.88	4075730	3917612	96.12	3293432	80.81	3180104	81.17	0.36	55087	55061	55047	41	27	55020	99.88	18296	33.21	15749	28.59	3766192	92.41	3293432	80.81	3055933	81.14	0.33	55089	55061	55026	64	29	54997	99.83	18296	33.21	15460	28.06		917047920	91.59	4075730	3902422	95.75	3293432	80.81	3168357	81.19	0.38	55085	55061	55048	38	25	55023	99.89	18296	33.21	15651	28.41
SRS1405151	779285415	734994587	94.32	3163550	3078583	97.31	2408265	76.13	2349606	76.32	0.19	55011	54977	54972	39	34	54938	99.87	12522	22.76	10991	19.98	2997823	94.76	2408265	76.13	2288120	76.33	0.2	55012	54977	54983	29	35	54948	99.88	12522	22.76	10749	19.54		734259292	94.22	3163550	3070440	97.06	2408265	76.13	2343600	76.33	0.2	54999	54977	54973	26	22	54951	99.91	12522	22.77	11037	20.07
SRS1407021	663293292	621572096	93.71	2695454	2614439	96.99	2063039	76.54	2008830	76.84	0.3	70617	70515	70568	51	104	70464	99.78	16888	23.91	14829	21	2537160	94.13	2063039	76.54	1950001	76.86	0.32	70588	70515	70537	53	75	70462	99.82	16888	23.92	14451	20.47		620359087	93.53	2695454	2606717	96.71	2063039	76.54	2003220	76.85	0.31	70593	70515	70544	50	79	70465	99.82	16888	23.92	14787	20.95
SRS1407022	726820580	655401926	90.17	2956817	2816887	95.27	2334637	78.96	2240514	79.54	0.58	53662	53591	53616	46	71	53545	99.78	16349	30.47	13842	25.79	2681789	90.7	2334637	78.96	2130667	79.45	0.49	53623	53591	53573	50	32	53541	99.85	16349	30.49	13564	25.3		651710259	89.67	2956817	2802843	94.79	2334637	78.96	2230180	79.57	0.61	53651	53591	53606	45	60	53546	99.8	16349	30.47	13656	25.45
SRS1407023	735071806	707361209	96.23	2986739	2933357	98.21	2406952	80.59	2369063	80.76	0.17	54968	54917	54901	67	51	54850	99.79	10693	19.45	9628	17.52	2883648	96.55	2406952	80.59	2330467	80.82	0.23	54950	54917	54882	68	33	54849	99.82	10693	19.46	9439	17.18		707535100	96.25	2986739	2928767	98.06	2406952	80.59	2365604	80.77	0.18	54957	54917	54908	49	40	54868	99.84	10693	19.46	9655	17.57
SRS1407034	721200562	673522364	93.39	2936927	2843602	96.82	2279863	77.63	2216643	77.95	0.32	54423	54397	54394	30	27	54367	99.9	13348	24.53	11508	21.15	2755131	93.81	2279863	77.63	2148769	77.99	0.36	54416	54397	54384	32	19	54365	99.91	13348	24.53	11245	20.66		672106518	93.19	2936927	2835044	96.53	2279863	77.63	2210336	77.96	0.33	54421	54397	54398	24	25	54373	99.91	13348	24.53	11524	21.18
SRS1407036	932407359	897048460	96.21	3817788	3747556	98.16	3368869	88.24	3310161	88.33	0.09	53686	53659	53648	38	27	53621	99.88	13165	24.52	11721	21.83	3684335	96.5	3368869	88.24	3252192	88.27	0.03	53682	53659	53645	37	23	53622	99.89	13165	24.52	11562	21.54		897063399	96.21	3817788	3741230	97.99	3368869	88.24	3304628	88.33	0.09	53675	53659	53648	27	16	53632	99.92	13165	24.53	11764	21.92
SRS1407038	666635860	635718691	95.36	2707333	2647880	97.8	2143871	79.19	2101489	79.36	0.17	70572	70520	70534	38	52	70482	99.87	15201	21.54	13759	19.5	2591794	95.73	2143871	79.19	2057577	79.39	0.2	70547	70520	70503	44	27	70476	99.9	15201	21.55	13391	18.98		635472689	95.33	2707333	2642402	97.6	2143871	79.19	2097353	79.37	0.18	70575	70520	70542	33	55	70487	99.88	15201	21.54	13847	19.62
SRS1410451	1203424775	1114326989	92.6	4939213	4761356	96.4	3680318	74.51	3562212	74.82	0.31	55084	55033	54991	94	52	54939	99.74	18281	33.19	15761	28.61	4595511	93.04	3680318	74.51	3435106	74.75	0.24	55066	55033	54956	111	34	54922	99.74	18281	33.2	15430	28.02		1111463866	92.36	4939213	4745763	96.08	3680318	74.51	3550916	74.82	0.31	55077	55033	54994	84	45	54949	99.77	18281	33.19	15670	28.45
SRS1410621	983400498	943912887	95.98	4031407	3951753	98.02	3174753	78.75	3118678	78.92	0.17	70912	70842	70858	55	71	70787	99.82	18349	25.88	16532	23.31	3880962	96.27	3174753	78.75	3063766	78.94	0.19	70900	70842	70837	64	59	70778	99.83	18349	25.88	16060	22.65		943983223	95.99	4031407	3945153	97.86	3174753	78.75	3113716	78.93	0.18	70889	70842	70846	43	47	70799	99.87	18349	25.88	16617	23.44
SRS1410622	983134961	888710587	90.4	4013981	3827934	95.37	3026164	75.39	2901168	75.79	0.4	55348	55310	55312	37	39	55273	99.86	18833	34.03	16070	29.03	3650763	90.95	3026164	75.39	2764143	75.71	0.32	55347	55310	55308	40	38	55270	99.86	18833	34.03	15730	28.42		884769614	89.99	4013981	3810660	94.93	3026164	75.39	2888535	75.8	0.41	55332	55310	55297	36	23	55274	99.9	18833	34.04	15887	28.71
SRS1410623	1009848037	951799312	94.25	4131325	4016884	97.23	3314104	80.22	3231458	80.45	0.23	54935	54898	54907	29	38	54869	99.88	15210	27.69	13287	24.19	3910621	94.66	3314104	80.22	3146853	80.47	0.25	54932	54898	54897	36	35	54862	99.87	15210	27.69	13068	23.79		950755812	94.15	4131325	4006677	96.98	3314104	80.22	3223632	80.46	0.24	54925	54898	54882	43	27	54855	99.87	15210	27.69	13288	24.19
SRS1410624	1248245991	1202557716	96.34	5107240	5016104	98.22	4105409	80.38	4038652	80.51	0.13	55235	55173	55205	30	62	55143	99.83	13495	24.43	12103	21.91	4934499	96.62	4105409	80.38	3973601	80.53	0.15	55230	55173	55200	30	57	55143	99.84	13495	24.43	11923	21.59		1202895347	96.37	5107240	5008684	98.07	4105409	80.38	4032939	80.52	0.14	55229	55173	55211	18	56	55155	99.87	13495	24.43	12196	22.08
SRS1410685	1023632548	965721121	94.34	4185010	4071957	97.3	3240789	77.44	3160666	77.62	0.18	54319	54283	54292	27	36	54256	99.88	16769	30.87	15022	27.66	3966361	94.78	3240789	77.44	3079903	77.65	0.21	54319	54283	54288	31	36	54252	99.88	16769	30.87	14792	27.23		964837887	94.26	4185010	4061648	97.05	3240789	77.44	3152912	77.63	0.19	54300	54283	54287	13	17	54270	99.94	16769	30.88	15052	27.72
SRS1410689	1183738242	1094055452	92.42	4845804	4670217	96.38	3666318	75.66	3546055	75.93	0.27	71186	71107	71065	122	80	70985	99.72	28803	40.46	25585	35.94	4504547	92.96	3666318	75.66	3418838	75.9	0.24	71171	71107	71041	131	65	70976	99.73	28803	40.47	25222	35.44		1090892209	92.16	4845804	4652996	96.02	3666318	75.66	3533317	75.94	0.28	71169	71107	71079	91	63	71016	99.79	28803	40.47	25443	35.75
SRS1410690	878909322	793458802	90.28	3587519	3419419	95.31	2783102	77.58	2668060	78.03	0.45	54998	54952	54963	36	47	54916	99.85	19748	35.91	17164	31.21	3258816	90.84	2783102	77.58	2543123	78.04	0.46	54990	54952	54923	68	39	54884	99.81	19748	35.91	16897	30.73		789429677	89.82	3587519	3402954	94.86	2783102	77.58	2655674	78.04	0.46	54988	54952	54957	31	36	54921	99.88	19748	35.91	16999	30.91
SRS1410695	1067922692	935655791	87.61	4357448	4096887	94.02	3471748	79.67	3293553	80.39	0.72	55188	55144	55117	71	44	55073	99.79	24694	44.75	21329	38.65	3846283	88.27	3471748	79.67	3088055	80.29	0.62	55183	55144	55113	70	39	55074	99.8	24694	44.75	21054	38.15		927757208	86.87	4357448	4070074	93.4	3471748	79.67	3273565	80.43	0.76	55176	55144	55120	57	33	55087	99.84	24694	44.75	20989	38.04
SRS1410696	1131509447	1063659379	94	4619056	4486179	97.12	3545886	76.77	3454272	77	0.23	55134	55046	55058	76	88	54970	99.7	18666	33.86	16708	30.3	4362256	94.44	3545886	76.77	3361511	77.06	0.29	55092	55046	54985	107	46	54939	99.72	18666	33.88	16497	29.94		1062103327	93.87	4619056	4473347	96.85	3545886	76.77	3444812	77.01	0.24	55121	55046	55085	36	75	55010	99.8	18666	33.86	16667	30.24
SRS1412174	1034807280	963640195	93.12	4231715	4093140	96.73	3301406	78.02	3205712	78.32	0.3	70842	70751	70731	111	91	70640	99.71	23515	33.19	20765	29.31	3962296	93.63	3301406	78.02	3103416	78.32	0.3	70819	70751	70696	123	68	70628	99.73	23515	33.2	20271	28.62		961667761	92.93	4231715	4079792	96.41	3301406	78.02	3195628	78.33	0.31	70827	70751	70750	77	76	70674	99.78	23515	33.2	20610	29.1
SRS1412177	1049644106	966159624	92.05	4277082	4114457	96.2	3303122	77.23	3189866	77.53	0.3	55589	55543	55544	46	47	55497	99.83	19908	35.81	17169	30.89	3959179	92.57	3303122	77.23	3067275	77.47	0.24	55580	55543	55521	60	38	55483	99.83	19908	35.82	16853	30.32		963025768	91.75	4277082	4098415	95.82	3303122	77.23	3177794	77.54	0.31	55581	55543	55534	48	39	55495	99.85	19908	35.82	17077	30.72
SRS1412178	809477375	735435776	90.85	3302299	3156394	95.58	2496133	75.59	2399430	76.02	0.43	54367	54328	54330	37	39	54291	99.86	17023	31.31	14520	26.71	3017727	91.38	2496133	75.59	2294143	76.02	0.43	54365	54328	54327	38	37	54290	99.86	17023	31.31	14223	26.16		732485093	90.49	3302299	3142805	95.17	2496133	75.59	2389597	76.03	0.44	54357	54328	54329	28	29	54300	99.9	17023	31.32	14413	26.52
SRS1412179	1145518011	1100765571	96.09	4685659	4597479	98.12	3813415	81.38	3746965	81.5	0.12	55250	55212	55211	39	38	55173	99.86	15083	27.3	13565	24.55	4518119	96.42	3813415	81.38	3682607	81.51	0.13	55250	55212	55211	39	38	55173	99.86	15083	27.3	13324	24.12		1101215791	96.13	4685659	4589865	97.96	3813415	81.38	3740995	81.51	0.13	55228	55212	55209	19	16	55193	99.94	15083	27.31	13649	24.71
SRS1412180	1017842400	976218562	95.91	4166033	4083862	98.03	3037508	72.91	2982629	73.03	0.12	55295	55248	55254	41	47	55207	99.84	14272	25.81	12883	23.3	4009921	96.25	3037508	72.91	2928715	73.04	0.13	55282	55248	55221	61	34	55187	99.83	14272	25.82	12606	22.8		976436229	95.93	4166033	4076564	97.85	3037508	72.91	2977329	73.04	0.13	55287	55248	55255	32	39	55216	99.87	14272	25.81	12881	23.3
SRS1412181	880739316	831896225	94.45	3597296	3502047	97.35	2751355	76.48	2686461	76.71	0.23	71110	71035	71040	71	76	70964	99.79	20138	28.32	17823	25.06	3413314	94.89	2751355	76.48	2620197	76.76	0.28	71096	71035	71020	77	62	70958	99.81	20138	28.33	17410	24.49		831086146	94.36	3597296	3493007	97.1	2751355	76.48	2679868	76.72	0.24	71089	71035	71030	60	55	70975	99.84	20138	28.33	17787	25.02
SRS1412182	865830190	743164107	85.83	3553708	3308754	93.11	2664207	74.97	2508309	75.81	0.84	55097	55067	55046	53	32	55014	99.85	20563	37.32	17021	30.89	3075127	86.53	2664207	74.97	2324556	75.59	0.62	55105	55067	55057	52	42	55015	99.84	20563	37.32	16669	30.25		736047795	85.01	3553708	3285351	92.45	2664207	74.97	2491746	75.84	0.87	55089	55067	55041	50	24	55017	99.87	20563	37.33	16753	30.41
SRS1412183	1039425492	996902216	95.91	4237580	4155846	98.07	3298024	77.83	3241580	78	0.17	70742	70652	70692	50	90	70602	99.8	17879	25.27	16149	22.83	4080018	96.28	3298024	77.83	3184705	78.06	0.23	70720	70652	70663	57	68	70595	99.82	17879	25.28	15846	22.41		997160348	95.93	4237580	4148573	97.9	3298024	77.83	3236274	78.01	0.18	70730	70652	70678	52	78	70600	99.82	17879	25.28	16239	22.96
SRS1412212	1151133109	1041435335	90.47	4697661	4482406	95.42	3560275	75.79	3421077	76.32	0.53	54295	54255	54241	55	41	54200	99.83	20196	37.2	17357	31.97	4276443	91.03	3560275	75.79	3267601	76.41	0.62	54296	54255	54239	58	42	54197	99.82	20196	37.2	17107	31.51		1036664029	90.06	4697661	4461918	94.98	3560275	75.79	3406532	76.35	0.56	54277	54255	54232	48	25	54207	99.87	20196	37.21	17161	31.62
SRS1412213	1165421988	1098862528	94.29	4757115	4627278	97.27	3859908	81.14	3765907	81.38	0.24	55330	55302	55293	38	29	55264	99.88	17851	32.26	15894	28.73	4505852	94.72	3859908	81.14	3669359	81.44	0.3	55330	55302	55287	44	29	55258	99.87	17851	32.26	15680	28.34		1097718681	94.19	4757115	4615176	97.02	3859908	81.14	3756593	81.4	0.26	55323	55302	55288	36	22	55266	99.9	17851	32.27	15910	28.76
SRS1412216	1637882263	1569649637	95.83	6945361	6809117	98.04	5533467	79.67	5436651	79.84	0.17	53812	53779	53764	48	33	53731	99.85	14352	26.67	12721	23.64	6688865	96.31	5533467	79.67	5342462	79.87	0.2	53812	53779	53762	50	33	53729	99.85	14352	26.67	12541	23.31		1569626394	95.83	6945361	6797438	97.87	5533467	79.67	5427974	79.85	0.18	53794	53779	53755	39	15	53740	99.9	14352	26.68	12742	23.69
SRS1412217	1192067612	1138560101	95.51	4881299	4776513	97.85	3973863	81.41	3897552	81.6	0.19	55275	55249	55218	57	26	55192	99.85	15076	27.27	13506	24.43	4680543	95.89	3973863	81.41	3821570	81.65	0.24	55275	55249	55225	50	26	55199	99.86	15076	27.27	13328	24.11		1138488109	95.51	4881299	4767264	97.66	3973863	81.41	3890442	81.61	0.2	55274	55249	55234	40	25	55209	99.88	15076	27.28	13560	24.53
SRS1412478	1257737560	1206562880	95.93	5378658	5251809	97.64	4290680	79.77	4200338	79.98	0.21	55195	55156	55152	44	40	55112	99.85	14384	26.06	12956	23.47	5162567	95.98	4290680	79.77	4129300	79.99	0.22	55194	55156	55154	41	39	55115	99.86	14384	26.06	12799	23.19		1206750122	95.95	5378658	5243591	97.49	4290680	79.77	4194035	79.98	0.21	55181	55156	55159	22	25	55134	99.91	14384	26.07	13022	23.6
SRS1412479	1154761892	1059355981	91.74	4810607	4617152	95.98	3451301	71.74	3327716	72.07	0.33	54373	54333	54332	42	41	54291	99.85	19012	34.97	16347	30.06	4440193	92.3	3451301	71.74	3195384	71.96	0.22	54370	54333	54327	43	37	54290	99.85	19012	34.97	16112	29.63		1055811793	91.43	4810607	4599866	95.62	3451301	71.74	3315634	72.08	0.34	54362	54333	54327	36	30	54297	99.88	19012	34.97	16162	29.73
SRS1412481	1259702670	1170223888	92.9	5336447	5142359	96.36	3896473	73.02	3769418	73.3	0.28	55005	54954	54957	49	52	54905	99.82	19379	35.23	17008	30.92	4979813	93.32	3896473	73.02	3648622	73.27	0.25	55001	54954	54945	56	47	54898	99.81	19379	35.23	16751	30.46		1167734625	92.7	5336447	5126481	96.07	3896473	73.02	3758308	73.31	0.29	54997	54954	54967	30	43	54924	99.87	19379	35.24	16989	30.89
SRS1412537	902303535	832228476	92.23	3674559	3538376	96.29	2853646	77.66	2760050	78	0.34	55134	55080	55103	31	54	55049	99.85	17002	30.84	14775	26.8	3408024	92.75	2853646	77.66	2658519	78.01	0.35	55123	55080	55085	38	43	55042	99.85	17002	30.84	14498	26.3		829783407	91.96	3674559	3525349	95.94	2853646	77.66	2750441	78.02	0.36	55121	55080	55104	17	41	55063	99.89	17002	30.84	14719	26.7
SRS1412546	1088482401	1022136233	93.9	4454385	4323982	97.07	3442081	77.27	3350571	77.49	0.22	55253	55185	55203	51	69	55134	99.78	17609	31.87	15598	28.23	4202562	94.35	3442081	77.27	3256049	77.48	0.21	55225	55185	55172	54	41	55131	99.83	17609	31.89	15427	27.93		1020866131	93.79	4454385	4312089	96.81	3442081	77.27	3341770	77.5	0.23	55228	55185	55199	30	44	55155	99.87	17609	31.88	15553	28.16
SRS1412549	965713961	914416873	94.69	3942860	3842304	97.45	3002684	76.15	2933605	76.35	0.2	55277	55249	55238	40	29	55209	99.88	14572	26.36	12997	23.51	3748810	95.08	3002684	76.15	2863120	76.37	0.22	55274	55249	55237	38	26	55211	99.89	14572	26.36	12791	23.14		913732891	94.62	3942860	3833310	97.22	3002684	76.15	2927069	76.36	0.21	55275	55249	55238	38	27	55211	99.88	14572	26.36	13028	23.57
SRS1414684	948109838	866554748	91.4	3893492	3730950	95.83	2874861	73.84	2768568	74.21	0.37	55177	55131	55123	54	46	55077	99.82	17667	32.02	14961	27.11	3578972	91.92	2874861	73.84	2653436	74.14	0.3	55171	55131	55119	52	40	55079	99.83	17667	32.02	14687	26.62		863431105	91.07	3893492	3715980	95.44	2874861	73.84	2757899	74.22	0.38	55167	55131	55113	55	37	55076	99.84	17667	32.02	14814	26.85
SRS1414686	1001046095	960344409	95.93	4081184	4003201	98.09	3160926	77.45	3106447	77.6	0.15	54819	54769	54780	39	50	54730	99.84	12750	23.26	11423	20.84	3930852	96.32	3160926	77.45	3051816	77.64	0.19	54795	54769	54759	36	26	54733	99.89	12750	23.27	11209	20.46		960728712	95.97	4081184	3996355	97.92	3160926	77.45	3101471	77.61	0.16	54805	54769	54780	25	36	54744	99.89	12750	23.26	11475	20.94
SRS1414687	855813722	805084016	94.07	3491060	3392204	97.17	2769725	79.34	2698798	79.56	0.22	55201	55151	55163	38	50	55113	99.84	14547	26.35	12759	23.11	3299520	94.51	2769725	79.34	2625647	79.58	0.24	55185	55151	55150	35	34	55116	99.87	14547	26.36	12516	22.68		804174944	93.97	3491060	3383013	96.91	2769725	79.34	2691802	79.57	0.23	55192	55151	55168	24	41	55127	99.88	14547	26.36	12729	23.06
SRS1414764	1315094926	1240870484	94.36	5367380	5221885	97.29	4302774	80.17	4199130	80.41	0.24	54854	54799	54797	57	55	54742	99.8	19688	35.89	17668	32.21	5085643	94.75	4302774	80.17	4091031	80.44	0.27	54829	54799	54779	50	30	54749	99.85	19688	35.91	17346	31.64		1239441952	94.25	5367380	5209133	97.05	4302774	80.17	4189377	80.42	0.25	54845	54799	54804	41	46	54758	99.84	19688	35.9	17648	32.18
SRS1414765	1069442069	986603611	92.25	4354982	4192962	96.28	3406582	78.22	3296111	78.61	0.39	70979	70887	70907	73	93	70814	99.77	27042	38.1	23875	33.64	4038663	92.74	3406582	78.22	3175609	78.63	0.41	70939	70887	70840	100	53	70787	99.79	27042	38.12	23345	32.91		983672732	91.98	4354982	4177951	95.93	3406582	78.22	3285030	78.63	0.41	70966	70887	70905	61	79	70826	99.8	27042	38.11	23750	33.47
SRS1414766	1460253195	1400181747	95.89	5979851	5864714	98.07	4662827	77.98	4583248	78.15	0.17	54670	54630	54635	36	41	54594	99.86	16103	29.45	14610	26.72	5756313	96.26	4662827	77.98	4501398	78.2	0.22	54656	54630	54621	36	27	54594	99.89	16103	29.46	14337	26.23		1400289996	95.89	5979851	5855109	97.91	4662827	77.98	4576363	78.16	0.18	54679	54630	54659	20	49	54610	99.87	16103	29.45	14636	26.77
SRS1414767	1094278480	1047303160	95.71	4464906	4374677	97.98	3539231	79.27	3477349	79.49	0.22	67628	67535	67561	67	93	67468	99.76	19979	29.54	18174	26.87	4289795	96.08	3539231	79.27	3414047	79.59	0.32	67645	67535	67553	93	111	67442	99.7	19979	29.54	17797	26.31		1047331525	95.71	4464906	4367236	97.81	3539231	79.27	3471957	79.5	0.23	67563	67535	67530	33	28	67502	99.91	19979	29.57	18163	26.88
SRS1414768	769983373	713301780	92.64	3137282	3025661	96.44	2466065	78.61	2391194	79.03	0.42	67331	67270	67272	59	61	67211	99.82	22507	33.43	20088	29.83	2920488	93.09	2466065	78.61	2311431	79.15	0.54	67301	67270	67232	69	31	67201	99.85	22507	33.44	19475	28.94		711488231	92.4	3137282	3015451	96.12	2466065	78.61	2383697	79.05	0.44	67315	67270	67268	47	45	67223	99.86	22507	33.44	20075	29.82
SRS1414769	1040124342	946597503	91.01	4232656	4049512	95.67	3136546	74.1	3019371	74.56	0.46	54403	54342	54355	50	63	54292	99.8	20063	36.88	17266	31.74	3873730	91.52	3136546	74.1	2888527	74.57	0.47	54394	54342	54344	52	54	54290	99.81	20063	36.88	16891	31.05		942835806	90.65	4232656	4032835	95.28	3136546	74.1	3007746	74.58	0.48	54377	54342	54336	42	36	54300	99.86	20063	36.9	17099	31.45
SRS1414818	1271252369	1214387182	95.53	5194003	5084900	97.9	3942604	75.91	3867739	76.06	0.15	55036	54971	54968	70	67	54901	99.75	15934	28.95	14261	25.91	4983364	95.94	3942604	75.91	3793653	76.13	0.22	55010	54971	54936	74	39	54897	99.79	15934	28.97	14068	25.57		1214455668	95.53	5194003	5075045	97.71	3942604	75.91	3860543	76.07	0.16	55021	54971	54967	56	52	54915	99.81	15934	28.96	14324	26.03
SRS1414819	1630797022	1537969874	94.31	6696647	6517370	97.32	5130073	76.61	5002991	76.76	0.15	54647	54581	54600	49	68	54532	99.79	19382	35.47	17049	31.2	6349246	94.81	5130073	76.61	4874432	76.77	0.16	54626	54581	54578	50	47	54531	99.83	19382	35.48	16757	30.68		1536431963	94.21	6696647	6500701	97.07	5130073	76.61	4990488	76.77	0.16	54623	54581	54594	31	44	54550	99.87	19382	35.48	17016	31.15
SRS1414820	1816940312	1691528788	93.1	7471053	7228382	96.75	5975179	79.98	5800573	80.25	0.27	55218	55160	55138	80	58	55080	99.75	21987	39.82	19185	34.74	6998613	93.68	5975179	79.98	5620433	80.31	0.33	55215	55160	55113	102	55	55058	99.72	21987	39.82	18985	34.38		1687692593	92.89	7471053	7204730	96.44	5975179	79.98	5782317	80.26	0.28	55196	55160	55147	49	36	55111	99.85	21987	39.83	19189	34.77
SRS1414954	1183729040	1064248802	89.91	4840891	4606797	95.16	3646137	75.32	3484939	75.65	0.33	54530	54489	54481	49	41	54440	99.83	21711	39.81	18279	33.52	4382914	90.54	3646137	75.32	3312379	75.57	0.25	54529	54489	54480	49	40	54440	99.84	21711	39.82	17906	32.84		1058530182	89.42	4840891	4583846	94.69	3646137	75.32	3468048	75.66	0.34	54516	54489	54479	38	28	54451	99.88	21711	39.83	17937	32.9
SRS1416496	2400000000	2059289563	85.8	8095500	7872579	97.25	6002649	74.15	5865534	74.51	0.36	105907	105779	105812	95	128	105684	99.79	12743	12.03	5912	5.58	7724546	95.42	6002649	74.15	5755550	74.51	0.36	105907	105779	105810	97	128	105682	99.79	12743	12.03	5771	5.45		2059985390	85.83	8095500	7844283	96.9	6002649	74.15	5845172	74.52	0.37	105847	105779	105768	79	68	105700	99.86	12743	12.04	5750	5.43
SRS1418649	619857294	600836385	96.93	2528877	2492298	98.55	1702940	67.34	1679673	67.39	0.05	55006	54977	54967	39	29	54938	99.88	7305	13.28	6623	12.04	2459314	97.25	1702940	67.34	1656441	67.35	0.01	55009	54977	54971	38	32	54939	99.87	7305	13.28	6475	11.77		601368859	97.02	2528877	2489035	98.42	1702940	67.34	1677554	67.4	0.06	54991	54977	54972	19	14	54958	99.94	7305	13.28	6717	12.21
SRS1422019	839480626	792995797	94.46	3445023	3352410	97.31	2680444	77.81	2614873	78	0.19	70534	70481	70455	79	53	70402	99.81	17673	25.06	15458	21.92	3268175	94.87	2680444	77.81	2549354	78.01	0.2	70519	70481	70434	85	38	70396	99.83	17673	25.06	15079	21.38		792164097	94.36	3445023	3343855	97.06	2680444	77.81	2608390	78.01	0.2	70514	70481	70484	30	33	70451	99.91	17673	25.06	15475	21.95
SRS1422020	664086296	609481658	91.78	2734809	2626131	96.03	2107810	77.07	2032693	77.4	0.33	70544	70510	70485	59	34	70451	99.87	17605	24.96	14952	21.2	2525014	92.33	2107810	77.07	1954177	77.39	0.32	70536	70510	70470	66	26	70444	99.87	17605	24.96	14557	20.64		607399398	91.46	2734809	2615847	95.65	2107810	77.07	2024946	77.41	0.34	70544	70510	70496	48	34	70462	99.88	17605	24.96	14871	21.08
SRS1422021	1188769057	1130039964	95.06	4900587	4784272	97.63	3830803	78.17	3747361	78.33	0.16	55229	55194	55196	34	36	55160	99.88	15876	28.75	13980	25.31	4679057	95.48	3830803	78.17	3665720	78.34	0.17	55227	55194	55185	43	34	55151	99.86	15876	28.75	13702	24.81		1129462899	95.01	4900587	4773644	97.41	3830803	78.17	3739172	78.33	0.16	55222	55194	55196	26	28	55168	99.9	15876	28.75	13990	25.33
SRS1440205	802842738	764403885	95.21	3293164	3225711	97.95	2592760	78.73	2544929	78.9	0.17	70533	70488	70485	48	45	70440	99.87	5375	7.62	4818	6.83	3166615	96.16	2592760	78.73	2497833	78.88	0.15	70522	70488	70474	48	34	70440	99.88	5375	7.62	4689	6.65		763596446	95.11	3293164	3208000	97.41	2592760	78.73	2530932	78.89	0.16	70512	70488	70469	43	24	70445	99.9	5375	7.62	4838	6.86
SRS1440338	966103118	921216480	95.35	3955742	3878380	98.04	3031312	76.63	2977899	76.78	0.15	70813	70755	70763	50	58	70705	99.85	5890	8.32	5295	7.48	3809978	96.32	3031312	76.63	2925101	76.77	0.14	70806	70755	70754	52	51	70703	99.85	5890	8.32	5176	7.31		920151046	95.24	3955742	3856882	97.5	3031312	76.63	2961571	76.79	0.16	70781	70755	70743	38	26	70717	99.91	5890	8.32	5308	7.5
SRS1496541	429132190	414007804	96.48	2079500	2027731	97.51	1741299	83.74	1701887	83.93	0.19	54755	54720	54726	29	35	54691	99.88	15393	28.11	14948	27.3	2003354	96.34	1741299	83.74	1680955	83.91	0.17	54757	54720	54722	35	37	54685	99.87	15393	28.11	14838	27.1		414210689	96.52	2079500	2025676	97.41	1741299	83.74	1700190	83.93	0.19	54742	54720	54718	24	22	54696	99.92	15393	28.12	14973	27.35
SRS1526793	395184600	348323602	88.14	3954660	3750082	94.83	3919957	99.12	3729396	99.45	0.33	18	18	18	0	0	18	100	3	16.67	0	0	3726172	94.22	3919957	99.12	3707413	99.5	0.38	18	18	18	0	0	18	100	3	16.67	0	0		348203074	88.11	3954660	3747457	94.76	3919957	99.12	3727005	99.45	0.33	18	18	18	0	0	18	100	3	16.67	1	5.56
SRS1526794	389565600	352915266	90.59	3896484	3729453	95.71	3858061	99.01	3702345	99.27	0.26	17	16	17	0	1	16	94.12	3	17.65	0	0	3706752	95.13	3858061	99.01	3679963	99.28	0.27	17	16	17	0	1	16	94.12	3	17.65	0	0		352716281	90.54	3896484	3726083	95.63	3858061	99.01	3699206	99.28	0.27	17	16	17	0	1	16	94.12	3	17.65	0	0
SRS1526795	366691000	328024616	89.46	3671589	3504757	95.46	3647328	99.34	3492920	99.66	0.32	20	20	20	0	0	20	100	3	15	3	15	3481147	94.81	3647328	99.34	3470177	99.68	0.34	20	20	20	0	0	20	100	3	15	3	15		327850266	89.41	3671589	3501548	95.37	3647328	99.34	3489942	99.67	0.33	20	20	20	0	0	20	100	3	15	3	15
SRS1526803	228642600	206760130	90.43	2286944	2185804	95.58	2279780	99.69	2183001	99.87	0.18	19	19	19	0	0	19	100	0	0	0	0	2174668	95.09	2279780	99.69	2171936	99.87	0.18	19	19	19	0	0	19	100	0	0	0	0		206655643	90.38	2286944	2183986	95.5	2279780	99.69	2181273	99.88	0.19	19	19	19	0	0	19	100	0	0	0	0
SRS1526810	214516400	176532366	82.29	2145500	1959599	91.34	2129490	99.25	1952425	99.63	0.38	19	19	19	0	0	19	100	2	10.53	0	0	1951183	90.94	2129490	99.25	1944118	99.64	0.39	19	19	19	0	0	19	100	2	10.53	0	0		176427572	82.24	2145500	1958186	91.27	2129490	99.25	1951072	99.64	0.39	19	19	19	0	0	19	100	2	10.53	0	0
SRS1526811	237208600	218021847	91.91	2374196	2287235	96.34	2361833	99.48	2283084	99.82	0.34	18	18	18	0	0	18	100	0	0	0	0	2269852	95.61	2361833	99.48	2266250	99.84	0.36	18	18	18	0	0	18	100	0	0	0	0		217931573	91.87	2374196	2285293	96.26	2361833	99.48	2281292	99.82	0.34	18	18	18	0	0	18	100	0	0	0	0
SRS1526821	238279800	209713761	88.01	2383302	2249350	94.38	2377150	99.74	2247332	99.91	0.17	22	21	22	0	1	21	95.45	0	0	0	0	2239578	93.97	2377150	99.74	2237659	99.91	0.17	22	21	22	0	1	21	95.45	0	0	0	0		209642998	87.98	2383302	2248032	94.32	2377150	99.74	2246092	99.91	0.17	22	21	22	0	1	21	95.45	0	0	0	0
SRS1526826	203580400	182964334	89.87	2036397	1946143	95.57	2030247	99.7	1944743	99.93	0.23	21	21	21	0	0	21	100	2	9.52	0	0	1935160	95.03	2030247	99.7	1933835	99.93	0.23	21	21	21	0	0	21	100	2	9.52	0	0		182869836	89.83	2036397	1944495	95.49	2030247	99.7	1943209	99.93	0.23	21	21	21	0	0	21	100	2	9.52	0	0
SRS1526836	322805600	292601249	90.64	3229404	3078401	95.32	3219991	99.71	3074634	99.88	0.17	20	20	20	0	0	20	100	3	15	2	10	3064621	94.9	3219991	99.71	3060964	99.88	0.17	20	20	20	0	0	20	100	3	15	2	10		292519078	90.62	3229404	3076340	95.26	3219991	99.71	3072646	99.88	0.17	20	20	20	0	0	20	100	3	15	2	10
SRS1526838	298794400	271623687	90.91	2988551	2873115	96.14	2980112	99.72	2870683	99.92	0.2	20	20	20	0	0	20	100	2	10	2	10	2859868	95.69	2980112	99.72	2857563	99.92	0.2	20	20	20	0	0	20	100	2	10	2	10		271533712	90.88	2988551	2871288	96.08	2980112	99.72	2868941	99.92	0.2	20	20	20	0	0	20	100	2	10	2	10
SRS1526839	330817800	293990559	88.87	3311173	3136462	94.72	3282273	99.13	3120431	99.49	0.36	20	20	20	0	0	20	100	5	25	2	10	3113299	94.02	3282273	99.13	3100001	99.57	0.44	20	20	20	0	0	20	100	5	25	2	10		293891173	88.84	3311173	3134000	94.65	3282273	99.13	3118246	99.5	0.37	20	20	20	0	0	20	100	5	25	2	10
SRS1526845	246866400	222990550	90.33	2469254	2361478	95.64	2460938	99.66	2358868	99.89	0.23	22	22	22	0	0	22	100	5	22.73	5	22.73	2347748	95.08	2460938	99.66	2345260	99.89	0.23	22	22	22	0	0	22	100	5	22.73	5	22.73		222855200	90.27	2469254	2359357	95.55	2460938	99.66	2356888	99.9	0.24	22	22	22	0	0	22	100	5	22.73	4	18.18
SRS1526846	202458000	180968371	89.39	2025118	1924234	95.02	2018827	99.69	1922427	99.91	0.22	20	20	20	0	0	20	100	1	5	0	0	1914031	94.51	2018827	99.69	1912367	99.91	0.22	20	20	20	0	0	20	100	1	5	0	0		180888224	89.35	2025118	1922871	94.95	2018827	99.69	1921174	99.91	0.22	20	20	20	0	0	20	100	1	5	0	0
SRS1526847	277086000	253119294	91.35	2771808	2665938	96.18	2760891	99.61	2662133	99.86	0.25	21	20	21	0	1	20	95.24	2	9.52	0	0	2649323	95.58	2760891	99.61	2645665	99.86	0.25	21	20	21	0	1	20	95.24	2	9.52	0	0		252972899	91.3	2771808	2663443	96.09	2760891	99.61	2659776	99.86	0.25	21	20	21	0	1	20	95.24	2	9.52	0	0
SRS1526849	388170600	357744572	92.16	3883295	3752270	96.63	3869385	99.64	3747682	99.88	0.24	20	20	20	0	0	20	100	5	25	2	10	3729091	96.03	3869385	99.64	3724739	99.88	0.24	20	20	20	0	0	20	100	5	25	2	10		357596327	92.12	3883295	3749219	96.55	3869385	99.64	3744843	99.88	0.24	20	20	20	0	0	20	100	5	25	2	10
SRS1526850	336102600	308503621	91.79	3362168	3240549	96.38	3351339	99.68	3237557	99.91	0.23	22	22	22	0	0	22	100	7	31.82	7	31.82	3221187	95.81	3351339	99.68	3218322	99.91	0.23	22	22	22	0	0	22	100	7	31.82	7	31.82		308376237	91.75	3362168	3237983	96.31	3351339	99.68	3235135	99.91	0.23	22	22	22	0	0	22	100	7	31.82	7	31.82
SRS1526851	345115000	306838188	88.91	3455602	3285808	95.09	3434712	99.4	3276349	99.71	0.31	19	19	17	2	0	17	89.47	3	15.79	2	10.53	3264644	94.47	3434712	99.4	3256828	99.76	0.36	19	19	17	2	0	17	89.47	3	15.79	2	10.53		306719346	88.87	3455602	3283462	95.02	3434712	99.4	3274231	99.72	0.32	19	19	17	2	0	17	89.47	3	15.79	1	5.26
SRS1526853	281266400	256868792	91.33	2813740	2705394	96.15	2802194	99.59	2701956	99.87	0.28	20	20	20	0	0	20	100	4	20	2	10	2687300	95.51	2802194	99.59	2684041	99.88	0.29	20	20	20	0	0	20	100	4	20	1	5		256759966	91.29	2813740	2703279	96.07	2802194	99.59	2700016	99.88	0.29	20	20	20	0	0	20	100	4	20	2	10
SRS1526855	217556400	199296162	91.61	2176445	2093160	96.17	2168112	99.62	2090894	99.89	0.27	23	23	22	1	0	22	95.65	3	13.04	2	8.7	2079022	95.52	2168112	99.62	2076883	99.9	0.28	23	23	22	1	0	22	95.65	3	13.04	2	8.7		199187722	91.56	2176445	2091189	96.08	2168112	99.62	2089065	99.9	0.28	23	23	22	1	0	22	95.65	3	13.04	2	8.7
SRS1526861	616317400	564992457	91.67	6164812	5947816	96.48	6149347	99.75	5944002	99.94	0.19	204	204	204	0	0	204	100	52	25.49	46	22.55	5918650	96.01	6149347	99.75	5915061	99.94	0.19	204	204	204	0	0	204	100	52	25.49	46	22.55		564795622	91.64	6164812	5943861	96.42	6149347	99.75	5940251	99.94	0.19	204	204	204	0	0	204	100	52	25.49	47	23.04
SRS1526865	427027200	387128262	90.66	4271218	4101206	96.02	4256638	99.66	4096592	99.89	0.23	17	17	17	0	0	17	100	3	17.65	1	5.88	4078592	95.49	4256638	99.66	4074150	99.89	0.23	17	17	17	0	0	17	100	3	17.65	1	5.88		386968388	90.62	4271218	4098364	95.95	4256638	99.66	4093906	99.89	0.23	17	17	17	0	0	17	100	3	17.65	1	5.88
SRS1526866	254849200	230250201	90.35	2549035	2442894	95.84	2539549	99.63	2439440	99.86	0.23	15	15	15	0	0	15	100	0	0	0	0	2429220	95.3	2539549	99.63	2425911	99.86	0.23	15	15	15	0	0	15	100	0	0	0	0		230156455	90.31	2549035	2441186	95.77	2539549	99.63	2437837	99.86	0.23	15	15	15	0	0	15	100	0	0	0	0
SRS1526868	221930200	200075273	90.15	2219743	2123101	95.65	2213820	99.73	2121883	99.94	0.21	17	17	17	0	0	17	100	1	5.88	1	5.88	2112283	95.16	2213820	99.73	2111146	99.95	0.22	17	17	17	0	0	17	100	1	5.88	1	5.88		200000311	90.12	2219743	2121738	95.58	2213820	99.73	2120597	99.95	0.22	17	17	17	0	0	17	100	1	5.88	1	5.88
SRS1526869	466470800	417958363	89.6	4665746	4442396	95.21	4651907	99.7	4437832	99.9	0.2	18	17	18	0	1	17	94.44	4	22.22	1	5.56	4419302	94.72	4651907	99.7	4414961	99.9	0.2	18	17	18	0	1	17	94.44	4	22.22	1	5.56		417743757	89.55	4665746	4438720	95.13	4651907	99.7	4434363	99.9	0.2	18	17	18	0	1	17	94.44	4	22.22	1	5.56
SRS1526875	294297600	269860877	91.7	2943610	2834549	96.29	2935339	99.72	2832398	99.92	0.2	17	17	17	0	0	17	100	1	5.88	0	0	2819547	95.79	2935339	99.72	2817476	99.93	0.21	17	17	17	0	0	17	100	1	5.88	1	5.88		269739902	91.66	2943610	2832405	96.22	2935339	99.72	2830346	99.93	0.21	17	17	17	0	0	17	100	1	5.88	1	5.88
SRS1526884	310368000	266474325	85.86	3107930	2908315	93.58	3087685	99.35	2900127	99.72	0.37	18	18	18	0	0	18	100	3	16.67	1	5.56	2887802	92.92	3087685	99.35	2881019	99.77	0.42	18	18	18	0	0	18	100	3	16.67	1	5.56		266364431	85.82	3107930	2906402	93.52	3087685	99.35	2898448	99.73	0.38	18	18	18	0	0	18	100	3	16.67	1	5.56
SRS1526885	324458200	292060881	90.01	3245275	3092672	95.3	3234949	99.68	3089370	99.89	0.21	18	18	18	0	0	18	100	2	11.11	1	5.56	3075207	94.76	3234949	99.68	3072026	99.9	0.22	18	18	18	0	0	18	100	2	11.11	1	5.56		291922405	89.97	3245275	3090103	95.22	3234949	99.68	3086970	99.9	0.22	18	18	18	0	0	18	100	2	11.11	2	11.11
SRS1526894	199228200	177657216	89.17	1992649	1891506	94.92	1986496	99.69	1889985	99.92	0.23	16	16	16	0	0	16	100	1	6.25	0	0	1881173	94.41	1986496	99.69	1879736	99.92	0.23	16	16	16	0	0	16	100	1	6.25	0	0		177592316	89.14	1992649	1890256	94.86	1986496	99.69	1888814	99.92	0.23	16	16	16	0	0	16	100	1	6.25	0	0
SRS1526897	318221400	286617528	90.07	3182810	3036842	95.41	3172426	99.67	3032844	99.87	0.2	15	15	15	0	0	15	100	1	6.67	0	0	3021277	94.92	3172426	99.67	3017415	99.87	0.2	15	15	15	0	0	15	100	1	6.67	0	0		286474920	90.02	3182810	3034394	95.34	3172426	99.67	3030497	99.87	0.2	15	15	15	0	0	15	100	1	6.67	0	0
SRS1526903	235477400	214226289	90.98	2356662	2256839	95.76	2087549	88.58	2011229	89.12	0.54	46	44	46	0	2	44	95.65	31	67.39	31	67.39	2237544	94.95	2087549	88.58	1995336	89.18	0.6	46	44	46	0	2	44	95.65	31	67.39	31	67.39		214086431	90.92	2356662	2254167	95.65	2087549	88.58	2009259	89.14	0.56	46	44	46	0	2	44	95.65	31	67.39	31	67.39
SRS1526904	321517800	301477023	93.77	3215930	3134589	97.47	3199083	99.48	3127008	99.76	0.28	204	204	204	0	0	204	100	127	62.25	126	61.76	3114351	96.84	3199083	99.48	3106893	99.76	0.28	204	204	204	0	0	204	100	127	62.25	125	61.27		301358408	93.73	3215930	3132187	97.4	3199083	99.48	3124776	99.76	0.28	204	204	204	0	0	204	100	127	62.25	127	62.25
SRS1526909	228178600	215850083	94.6	2282308	2231871	97.79	2273427	99.61	2229830	99.91	0.3	16	16	16	0	0	16	100	1	6.25	1	6.25	2216471	97.12	2273427	99.61	2214473	99.91	0.3	16	16	16	0	0	16	100	1	6.25	1	6.25		215742137	94.55	2282308	2229950	97.71	2273427	99.61	2228023	99.91	0.3	16	16	16	0	0	16	100	1	6.25	1	6.25
SRS1526910	205924400	193286278	93.86	2059701	2005824	97.38	2051103	99.58	2002596	99.84	0.26	15	15	15	0	0	15	100	1	6.67	0	0	1993242	96.77	2051103	99.58	1990071	99.84	0.26	15	15	15	0	0	15	100	1	6.67	0	0		193209958	93.83	2059701	2004244	97.31	2051103	99.58	2001111	99.84	0.26	15	15	15	0	0	15	100	1	6.67	0	0
SRS1526911	267935200	250366925	93.44	2679853	2604345	97.18	2669848	99.63	2600905	99.87	0.24	18	18	18	0	0	18	100	2	11.11	1	5.56	2588302	96.58	2669848	99.63	2584933	99.87	0.24	18	18	18	0	0	18	100	2	11.11	1	5.56		250259831	93.4	2679853	2602098	97.1	2669848	99.63	2598787	99.87	0.24	18	18	18	0	0	18	100	2	11.11	1	5.56
SRS1526914	252070000	236565225	93.85	2521232	2456686	97.44	2514307	99.73	2455306	99.94	0.21	204	204	204	0	0	204	100	16	7.84	15	7.35	2443744	96.93	2514307	99.73	2442418	99.95	0.22	204	204	204	0	0	204	100	16	7.84	14	6.86		236476484	93.81	2521232	2454965	97.37	2514307	99.73	2453687	99.95	0.22	204	204	204	0	0	204	100	16	7.84	15	7.35
SRS1526921	257060000	237371320	92.34	2571235	2483054	96.57	2564310	99.73	2481090	99.92	0.19	16	16	16	0	0	16	100	2	12.5	1	6.25	2470692	96.09	2564310	99.73	2468771	99.92	0.19	16	16	16	0	0	16	100	2	12.5	1	6.25		237302647	92.31	2571235	2481407	96.51	2564310	99.73	2479512	99.92	0.19	16	16	16	0	0	16	100	2	12.5	1	6.25
SRS1526948	226211316	175625039	77.64	2241614	1951379	87.05	2225034	99.26	1942510	99.55	0.29	20	20	20	0	0	20	100	1	5	0	0	1928018	86.01	2225034	99.26	1919467	99.56	0.3	20	20	20	0	0	20	100	1	5	0	0		175648366	77.65	2241614	1951379	87.05	2225034	99.26	1942509	99.55	0.29	20	20	20	0	0	20	100	1	5	0	0
SRS1526950	232513312	208978798	89.88	2303579	2195604	95.31	2295745	99.66	2193521	99.91	0.25	272	272	272	0	0	272	100	16	5.88	12	4.41	2159082	93.73	2295745	99.66	2157116	99.91	0.25	272	272	272	0	0	272	100	16	5.88	12	4.41		209019798	89.9	2303579	2195603	95.31	2295745	99.66	2193520	99.91	0.25	272	272	272	0	0	272	100	16	5.88	12	4.41
SRS1526954	394197776	344069012	87.28	2620816	2560431	97.7	2615569	99.8	2556217	99.84	0.04	303	302	303	0	1	302	99.67	237	78.22	234	77.23	2557812	97.6	2615569	99.8	2553721	99.84	0.04	303	302	303	0	1	302	99.67	237	78.22	234	77.23		344267818	87.33	2620816	2560175	97.69	2615569	99.8	2556002	99.84	0.04	303	302	303	0	1	302	99.67	237	78.22	234	77.23
SRS1526971	332148200	299592987	90.2	3325241	3176574	95.53	3301377	99.28	3166315	99.68	0.4	24	24	24	0	0	24	100	1	4.17	0	0	3151358	94.77	3301377	99.28	3142464	99.72	0.44	24	24	24	0	0	24	100	1	4.17	0	0		299439598	90.15	3325241	3173384	95.43	3301377	99.28	3163380	99.68	0.4	24	24	24	0	0	24	100	1	4.17	0	0
SRS1526972	446901800	383870564	85.9	4475267	4184314	93.5	4445372	99.33	4170548	99.67	0.34	22	21	22	0	1	21	95.45	2	9.09	1	4.55	4156453	92.88	4445372	99.33	4145129	99.73	0.4	21	21	21	0	0	21	100	2	9.52	1	4.76		383711043	85.86	4475267	4181526	93.44	4445372	99.33	4168059	99.68	0.35	22	21	22	0	1	21	95.45	2	9.09	0	0
SRS1526993	693372200	637267404	91.91	6941488	6691509	96.4	6901411	99.42	6678611	99.81	0.39	20	20	20	0	0	20	100	3	15	3	15	6634289	95.57	6901411	99.42	6623018	99.83	0.41	20	20	20	0	0	20	100	3	15	3	15		636910638	91.86	6941488	6684185	96.29	6901411	99.42	6671841	99.82	0.4	20	20	20	0	0	20	100	3	15	3	15
SRS1526999	520723600	441187627	84.73	5214334	4840454	92.83	5178089	99.3	4822761	99.63	0.33	29	29	28	1	0	28	96.55	5	17.24	3	10.34	4809311	92.23	5178089	99.3	4795079	99.7	0.4	29	29	28	1	0	28	96.55	5	17.24	3	10.34		441040876	84.7	5214334	4837547	92.77	5178089	99.3	4820103	99.64	0.34	29	29	28	1	0	28	96.55	5	17.24	4	13.79
SRS1527002	346262400	311756153	90.03	3466992	3315023	95.62	3445032	99.37	3304175	99.67	0.3	17	17	17	0	0	17	100	2	11.76	1	5.88	3293408	94.99	3445032	99.37	3283163	99.69	0.32	17	17	17	0	0	17	100	2	11.76	1	5.88		311601171	89.99	3466992	3312097	95.53	3445032	99.37	3301427	99.68	0.31	17	17	17	0	0	17	100	2	11.76	2	11.76
SRS1527004	642117200	540872113	84.23	6428566	5950533	92.56	6385122	99.32	5928518	99.63	0.31	22	22	22	0	0	22	100	6	27.27	4	18.18	5915012	92.01	6385122	99.32	5895963	99.68	0.36	22	22	22	0	0	22	100	6	27.27	4	18.18		540669934	84.2	6428566	5946993	92.51	6385122	99.32	5925344	99.64	0.32	22	22	22	0	0	22	100	6	27.27	4	18.18
SRS1527005	460150000	383462758	83.33	4605888	4250525	92.28	4579055	99.42	4238068	99.71	0.29	23	23	23	0	0	23	100	3	13.04	3	13.04	4224954	91.73	4579055	99.42	4214156	99.74	0.32	23	23	23	0	0	23	100	3	13.04	3	13.04		383261850	83.29	4605888	4247120	92.21	4579055	99.42	4234952	99.71	0.29	23	23	23	0	0	23	100	3	13.04	3	13.04
SRS1527006	348919600	311797756	89.36	3493238	3326663	95.23	3472707	99.41	3319382	99.78	0.37	21	21	21	0	0	21	100	6	28.57	5	23.81	3301092	94.5	3472707	99.41	3295097	99.82	0.41	21	21	21	0	0	21	100	6	28.57	5	23.81		311628084	89.31	3493238	3323390	95.14	3472707	99.41	3316372	99.79	0.38	21	21	21	0	0	21	100	6	28.57	5	23.81
SRS1527008	306720200	277261898	90.4	3070085	2935804	95.63	3049651	99.33	2928317	99.74	0.41	21	21	21	0	0	21	100	4	19.05	3	14.29	2911574	94.84	3049651	99.33	2905462	99.79	0.46	21	21	21	0	0	21	100	4	19.05	3	14.29		277152556	90.36	3070085	2933386	95.55	3049651	99.33	2926169	99.75	0.42	21	21	21	0	0	21	100	4	19.05	3	14.29
SRS1527009	318270600	285376031	89.66	3186025	3038153	95.36	3165020	99.34	3027985	99.67	0.33	21	21	21	0	0	21	100	5	23.81	3	14.29	3016678	94.68	3165020	99.34	3007877	99.71	0.37	21	21	21	0	0	21	100	5	23.81	3	14.29		285232115	89.62	3186025	3035352	95.27	3165020	99.34	3025420	99.67	0.33	21	21	21	0	0	21	100	5	23.81	3	14.29
SRS1527011	562576400	473878354	84.23	5630876	5228411	92.85	5579736	99.09	5199623	99.45	0.36	22	22	22	0	0	22	100	6	27.27	3	13.64	5189669	92.16	5579736	99.09	5166536	99.55	0.46	22	22	22	0	0	22	100	6	27.27	3	13.64		473743402	84.21	5630876	5224746	92.79	5579736	99.09	5196365	99.46	0.37	22	22	22	0	0	22	100	6	27.27	3	13.64
SRS1527016	278124800	245117590	88.13	2783688	2637555	94.75	2761850	99.22	2627069	99.6	0.38	22	22	22	0	0	22	100	6	27.27	5	22.73	2615658	93.96	2761850	99.22	2607011	99.67	0.45	22	22	22	0	0	22	100	6	27.27	5	22.73		244985750	88.08	2783688	2634849	94.65	2761850	99.22	2624630	99.61	0.39	22	22	22	0	0	22	100	6	27.27	5	22.73
SRS1527018	219798400	194511925	88.5	2199715	2087261	94.89	2182458	99.22	2079850	99.64	0.42	80	79	80	0	1	79	98.75	17	21.25	18	22.5	2068085	94.02	2182458	99.22	2061791	99.7	0.48	80	79	80	0	1	79	98.75	17	21.25	17	21.25		194393934	88.44	2199715	2084900	94.78	2182458	99.22	2077747	99.66	0.44	80	79	80	0	1	79	98.75	17	21.25	18	22.5
SRS1527041	204108800	188762607	92.48	2041776	1974548	96.71	2034406	99.64	1971606	99.85	0.21	153	153	153	0	0	153	100	46	30.07	43	28.1	1964034	96.19	2034406	99.64	1961147	99.85	0.21	153	153	153	0	0	153	100	46	30.07	43	28.1		188679053	92.44	2041776	1973119	96.64	2034406	99.64	1970264	99.86	0.22	153	153	153	0	0	153	100	46	30.07	43	28.1
SRS1540222	671452189	629768655	93.79	2793290	2707280	96.92	2112502	75.63	2053937	75.87	0.24	70625	70553	70524	101	72	70452	99.76	14832	21	13022	18.44	2631113	94.19	2112502	75.63	1995921	75.86	0.23	70627	70553	70525	102	74	70451	99.75	14832	21	12856	18.2		628980493	93.67	2793290	2700469	96.68	2112502	75.63	2048895	75.87	0.24	70594	70553	70543	51	41	70502	99.87	14832	21.01	13001	18.42
SRS1585156	459060744	451689130	98.39	2095623	2079517	99.23	1669003	79.64	1658225	79.74	0.1	54972	54932	54954	18	40	54914	99.89	5166	9.4	4895	8.9	2065110	98.54	1669003	79.64	1647161	79.76	0.12	54963	54932	54948	15	31	54917	99.92	5166	9.4	4843	8.81		451936426	98.45	2095623	2078198	99.17	1669003	79.64	1657321	79.75	0.11	54959	54932	54946	13	27	54919	99.93	5166	9.4	4941	8.99
SRS1597974	927793124	890429693	95.97	4197764	4108303	97.87	3213993	76.56	3154526	76.78	0.22	70504	70459	70440	67	48	70392	99.84	11484	16.29	10007	14.19	4041870	96.29	3213993	76.56	3102931	76.77	0.21	70503	70459	70441	65	47	70394	99.85	11484	16.29	9856	13.98		890069853	95.93	4197764	4102882	97.74	3213993	76.56	3150648	76.79	0.23	70484	70459	70436	49	26	70410	99.9	11484	16.29	9969	14.14
SRS1597975	954846172	917232285	96.06	4519871	4414000	97.66	3454304	76.42	3384447	76.68	0.26	70515	70485	70466	49	30	70436	99.89	10970	15.56	9600	13.61	4348934	96.22	3454304	76.42	3334252	76.67	0.25	70518	70485	70461	57	33	70428	99.87	10970	15.56	9477	13.44		916998172	96.04	4519871	4408912	97.55	3454304	76.42	3380756	76.68	0.26	70502	70485	70466	36	17	70449	99.92	10970	15.56	9561	13.56
SRS1598313	1203820947	1157017603	96.11	6069075	5876118	96.82	4498894	74.13	4376351	74.48	0.35	55305	55250	55266	40	56	55210	99.83	9469	17.12	8539	15.44	5800463	95.57	4498894	74.13	4319921	74.48	0.35	55294	55250	55255	40	45	55210	99.85	9469	17.12	8255	14.93		1156936275	96.11	6069075	5870782	96.73	4498894	74.13	4372634	74.48	0.35	55279	55250	55253	27	30	55223	99.9	9469	17.13	8493	15.36
SRS1598315	912084485	871377238	95.54	4017010	3932266	97.89	3119263	77.65	3061170	77.85	0.2	70491	70424	70451	40	67	70384	99.85	11742	16.66	10064	14.28	3858980	96.07	3119263	77.65	3004258	77.85	0.2	70495	70424	70456	39	71	70385	99.84	11742	16.66	9935	14.09		870781457	95.47	4017010	3926070	97.74	3119263	77.65	3056662	77.86	0.21	70451	70424	70419	32	27	70392	99.92	11742	16.67	10016	14.22
SRS1598316	1048473338	1004980185	95.85	5016512	4889095	97.46	3843061	76.61	3759271	76.89	0.28	70527	70484	70476	52	44	70432	99.87	11535	16.36	10068	14.28	4814194	95.97	3843061	76.61	3701525	76.89	0.28	70529	70484	70480	50	46	70434	99.87	11535	16.35	9923	14.07		1004592035	95.81	5016512	4883274	97.34	3843061	76.61	3755036	76.9	0.29	70511	70484	70468	44	28	70440	99.9	11535	16.36	10012	14.2
SRS1598317	687164135	660007722	96.05	3286011	3214755	97.83	2524505	76.83	2476340	77.03	0.2	70297	70271	70253	46	28	70225	99.9	7437	10.58	6461	9.19	3168023	96.41	2524505	76.83	2440395	77.03	0.2	70301	70271	70264	39	32	70232	99.9	7437	10.58	6385	9.08		660029215	96.05	3286011	3211021	97.72	2524505	76.83	2473713	77.04	0.21	70288	70271	70252	37	18	70234	99.92	7437	10.58	6434	9.15
SRS1598318	639001600	610735116	95.58	2844581	2785165	97.91	2166358	76.16	2126361	76.35	0.19	70328	70285	70278	51	44	70234	99.87	8558	12.17	7347	10.45	2734340	96.12	2166358	76.16	2086996	76.33	0.17	70326	70285	70282	45	42	70240	99.88	8558	12.17	7247	10.3		610305538	95.51	2844581	2780842	97.76	2166358	76.16	2123266	76.35	0.19	70318	70285	70279	39	33	70246	99.9	8558	12.17	7294	10.37
SRS1598319	1210732921	1162452297	96.01	6110508	5927401	97	4636847	75.88	4519227	76.24	0.36	70610	70567	70550	60	43	70507	99.85	11168	15.82	9722	13.77	5847947	95.7	4636847	75.88	4458840	76.25	0.37	70604	70567	70529	75	37	70492	99.84	11168	15.82	9611	13.61		1162195692	95.99	6110508	5921719	96.91	4636847	75.88	4515247	76.25	0.37	70596	70567	70566	30	29	70537	99.92	11168	15.82	9672	13.7
SRS1598320	791191404	756137355	95.57	3429669	3357046	97.88	2640646	76.99	2591283	77.19	0.2	70351	70324	70303	48	27	70276	99.89	11039	15.69	9410	13.38	3293574	96.03	2640646	76.99	2541870	77.18	0.19	70349	70324	70310	39	25	70285	99.91	11039	15.69	9304	13.23		755661836	95.51	3429669	3351756	97.73	2640646	76.99	2587424	77.2	0.21	70343	70324	70310	33	19	70291	99.93	11039	15.69	9354	13.3
SRS1629652	572705180	551458113	96.29	2952366	2846342	96.41	2105005	71.3	2041628	71.73	0.43	54945	54925	54918	29	22	54896	99.91	4606	8.38	4039	7.35	2812531	95.26	2105005	71.3	2017131	71.72	0.42	54944	54925	54911	35	21	54890	99.9	4606	8.38	3999	7.28		551388031	96.28	2952366	2844597	96.35	2105005	71.3	2040402	71.73	0.43	54937	54925	54922	17	14	54908	99.95	4606	8.38	4047	7.37
SRS1632686	549082339	529595029	96.45	2262514	2221555	98.19	1733743	76.63	1706076	76.8	0.17	70432	70375	70362	70	57	70305	99.82	9045	12.84	8180	11.61	2187416	96.68	1733743	76.63	1680804	76.84	0.21	70418	70375	70351	67	43	70308	99.84	9045	12.84	8053	11.44		529988239	96.52	2262514	2218431	98.05	1733743	76.63	1703844	76.8	0.17	70404	70375	70352	52	29	70323	99.88	9045	12.85	8260	11.73
SRS1661510	557608722	542620474	97.31	2336043	2301881	98.54	1803235	77.19	1780900	77.37	0.18	54500	54474	54474	27	27	54447	99.9	5790	10.62	5308	9.74	2275399	97.4	1803235	77.19	1761625	77.42	0.23	54500	54474	54471	30	27	54444	99.9	5790	10.62	5220	9.58		542845491	97.35	2336043	2299754	98.45	1803235	77.19	1779431	77.37	0.18	54489	54474	54468	22	16	54452	99.93	5790	10.63	5342	9.8
SRS1668395	1126401900	1103141635	97.93	7533488	7515914	99.77	6211595	82.45	6202653	82.53	0.08	52876	52858	52848	28	18	52830	99.91	2997	5.67	2763	5.23	7500564	99.56	6211595	82.45	6192742	82.56	0.11	52876	52858	52848	28	18	52830	99.91	2997	5.67	2745	5.19		1103151224	97.94	7533488	7515916	99.77	6211595	82.45	6202655	82.53	0.08	52871	52858	52841	30	13	52828	99.92	2997	5.67	2763	5.23
SRS1689482	609185815	589113432	96.71	2500475	2459851	98.38	2008005	80.3	1979575	80.48	0.18	54842	54800	54819	23	42	54777	99.88	7119	12.98	6428	11.72	2423787	96.93	2008005	80.3	1951942	80.53	0.23	54845	54800	54820	25	45	54775	99.87	7119	12.98	6344	11.57		589398481	96.75	2500475	2456996	98.26	2008005	80.3	1977445	80.48	0.18	54817	54800	54786	31	17	54769	99.91	7119	12.99	6507	11.87
SRS1689485	509018901	491642960	96.59	2098124	2062335	98.29	1608473	76.66	1584025	76.81	0.15	70361	70263	70338	23	98	70240	99.83	8480	12.05	7733	10.99	2031062	96.8	1608473	76.66	1560379	76.83	0.17	70343	70263	70323	20	80	70243	99.86	8480	12.06	7601	10.81		491813775	96.62	2098124	2059785	98.17	1608473	76.66	1582147	76.81	0.15	70309	70263	70287	23	47	70240	99.9	8480	12.06	7779	11.06
SRS1711295	515082308	502263319	97.51	2139185	2109572	98.62	1776828	83.06	1754720	83.18	0.12	55077	55059	55053	24	18	55035	99.92	5873	10.66	5424	9.85	2087371	97.58	1776828	83.06	1736509	83.19	0.13	55077	55059	55054	23	18	55036	99.93	5873	10.66	5314	9.65		502710462	97.6	2139185	2107917	98.54	1776828	83.06	1753431	83.18	0.12	55070	55059	55059	11	11	55048	99.96	5873	10.66	5424	9.85
SRS1711297	578361425	564401854	97.59	2409143	2376495	98.64	1894390	78.63	1872572	78.8	0.17	70768	70702	70707	61	66	70641	99.82	7559	10.68	6932	9.8	2352360	97.64	1894390	78.63	1854691	78.84	0.21	70748	70702	70685	63	46	70639	99.85	7559	10.68	6797	9.61		564862673	97.67	2409143	2374591	98.57	1894390	78.63	1871238	78.8	0.17	70748	70702	70705	43	46	70659	99.87	7559	10.68	7004	9.9
SRS1717474	678329138	655475003	96.63	2793850	2748804	98.39	2152765	77.05	2120721	77.15	0.1	70645	70598	70601	44	47	70554	99.87	10061	14.24	9108	12.89	2707726	96.92	2152765	77.05	2089000	77.15	0.1	70650	70598	70586	64	52	70534	99.84	10061	14.24	8935	12.65		655769054	96.67	2793850	2745689	98.28	2152765	77.05	2118420	77.15	0.1	70620	70598	70589	32	23	70566	99.92	10061	14.25	9139	12.94
SRS1742695	763597102	748216439	97.99	3197666	3165308	98.99	2429272	75.97	2407991	76.07	0.1	54925	54906	54892	33	19	54873	99.91	4934	8.98	4506	8.2	3137775	98.13	2429272	75.97	2387984	76.1	0.13	54932	54906	54898	34	26	54872	99.89	4934	8.98	4434	8.07		748517454	98.03	3197666	3163317	98.93	2429272	75.97	2406635	76.08	0.11	54921	54906	54903	18	15	54888	99.94	4934	8.98	4515	8.22
SRS1742698	525057006	512159587	97.54	2154242	2126963	98.73	1687815	78.35	1669162	78.48	0.13	70196	70160	70164	32	36	70128	99.9	6126	8.73	5501	7.84	2103832	97.66	1687815	78.35	1651604	78.5	0.15	70190	70160	70158	32	30	70128	99.91	6126	8.73	5447	7.76		512321548	97.57	2154242	2125161	98.65	1687815	78.35	1667851	78.48	0.13	70183	70160	70153	31	24	70129	99.92	6126	8.73	5515	7.86
SRS1781454	670714812	648303699	96.66	3042621	2980226	97.95	2247808	73.88	2207799	74.08	0.2	70270	70225	70238	33	46	70192	99.89	8203	11.67	7289	10.37	2941939	96.69	2247808	73.88	2179798	74.09	0.21	70267	70225	70231	37	43	70188	99.89	8203	11.67	7176	10.21		648504448	96.69	3042621	2977103	97.85	2247808	73.88	2205610	74.09	0.21	70246	70225	70222	25	22	70200	99.93	8203	11.68	7304	10.4
SRS1784094	515016615	504712299	98	2119737	2097510	98.95	1694119	79.92	1678039	80	0.08	54826	54783	54808	19	44	54764	99.89	3843	7.01	3462	6.31	2079318	98.09	1694119	79.92	1663355	80	0.08	54822	54783	54804	19	40	54764	99.89	3843	7.01	3386	6.18		504991576	98.05	2119737	2096211	98.89	1694119	79.92	1677066	80	0.08	54805	54783	54789	17	23	54766	99.93	3843	7.01	3485	6.36
SRS1784098	562956298	548520772	97.44	2313630	2281762	98.62	1831430	79.16	1809728	79.31	0.15	70283	70255	70237	47	29	70208	99.89	6770	9.63	6005	8.54	2255805	97.5	1831430	79.16	1789500	79.33	0.17	70268	70255	70222	47	14	70208	99.91	6770	9.63	5894	8.39		548642804	97.46	2313630	2279777	98.54	1831430	79.16	1808291	79.32	0.16	70277	70255	70254	24	23	70231	99.93	6770	9.63	6059	8.62
SRS1784101	508918677	495684627	97.4	2095334	2065463	98.57	1698943	81.08	1677801	81.23	0.15	54883	54851	54856	28	33	54823	99.89	4943	9.01	4452	8.11	2041699	97.44	1698943	81.08	1658878	81.25	0.17	54870	54851	54845	26	20	54825	99.92	4943	9.01	4363	7.95		495858785	97.43	2095334	2063818	98.5	1698943	81.08	1676552	81.24	0.16	54875	54851	54855	20	24	54831	99.92	4943	9.01	4476	8.16
SRS1784103	567656825	554121705	97.62	2334706	2305170	98.73	1924319	82.42	1903069	82.56	0.14	54881	54861	54866	15	20	54846	99.94	5183	9.44	4666	8.5	2281048	97.7	1924319	82.42	1883582	82.58	0.16	54881	54861	54865	16	20	54845	99.93	5183	9.44	4588	8.36		554371516	97.66	2334706	2303381	98.66	1924319	82.42	1901690	82.56	0.14	54872	54861	54860	12	11	54849	99.96	5183	9.45	4685	8.54
SRS1784554	509574310	501079788	98.33	2585238	2523559	97.61	2147780	83.08	2105397	83.43	0.35	54509	54494	54491	18	15	54476	99.94	4493	8.24	4352	7.98	2513189	97.21	2147780	83.08	2096645	83.43	0.35	54507	54494	54486	21	13	54473	99.94	4493	8.24	4303	7.89		501585051	98.43	2585238	2522982	97.59	2147780	83.08	2104962	83.43	0.35	54504	54494	54490	14	10	54480	99.96	4493	8.24	4385	8.05
SRS1784556	486500124	462792586	95.13	2100541	2046354	97.42	1238236	58.95	1209374	59.1	0.15	94879	94824	94819	60	55	94764	99.88	9547	10.06	8386	8.84	2004060	95.41	1238236	58.95	1182932	59.03	0.08	94866	94824	94807	59	42	94765	99.89	9547	10.06	8066	8.5		462730520	95.11	2100541	2042982	97.26	1238236	58.95	1207196	59.09	0.14	94858	94824	94819	39	34	94785	99.92	9547	10.06	8395	8.85
SRS1784562	469339098	455235338	96.99	2243929	2191363	97.66	1590086	70.86	1559952	71.19	0.33	94756	94724	94730	27	33	94697	99.94	6085	6.42	5430	5.73	2168958	96.66	1590086	70.86	1543297	71.15	0.29	94761	94724	94735	27	38	94697	99.93	6085	6.42	5341	5.64		455545408	97.06	2243929	2189691	97.58	1590086	70.86	1558713	71.18	0.32	94737	94724	94726	11	13	94713	99.97	6085	6.42	5441	5.74
SRS1784567	474916893	450520248	94.86	2032617	1982142	97.52	1592854	78.36	1555567	78.48	0.12	105186	105155	105130	56	31	105099	99.92	12845	12.21	11234	10.68	1938572	95.37	1592854	78.36	1520193	78.42	0.06	105184	105155	105120	64	29	105091	99.91	12845	12.21	10870	10.33		450332700	94.82	2032617	1978192	97.32	1592854	78.36	1552484	78.48	0.12	105165	105155	105138	27	10	105128	99.96	12845	12.21	11196	10.65
SRS1784572	603327191	586406613	97.2	2840125	2791772	98.3	1825407	64.27	1799430	64.45	0.18	94961	94933	94932	30	29	94903	99.94	6314	6.65	5588	5.88	2764055	97.32	1825407	64.27	1780650	64.42	0.15	94957	94933	94927	31	25	94902	99.94	6314	6.65	5492	5.78		586824621	97.26	2840125	2789665	98.22	1825407	64.27	1798007	64.45	0.18	94941	94933	94921	20	8	94913	99.97	6314	6.65	5618	5.92
SRS1784578	480651851	466671882	97.09	2082149	2045392	98.23	1330663	63.91	1310795	64.09	0.18	94847	94810	94810	37	37	94773	99.92	6412	6.76	5677	5.99	2021705	97.1	1330663	63.91	1295046	64.06	0.15	94840	94810	94801	39	30	94771	99.93	6412	6.76	5595	5.9		467071393	97.17	2082149	2043566	98.15	1330663	63.91	1309559	64.08	0.17	94836	94810	94808	28	26	94782	99.94	6412	6.76	5702	6.01
SRS1784586	524766788	500613371	95.4	2573927	2480013	96.35	1518576	59	1476661	59.54	0.54	104553	104501	104518	35	52	104466	99.92	6916	6.61	6144	5.88	2439995	94.8	1518576	59	1454475	59.61	0.61	104538	104501	104497	41	37	104460	99.93	6916	6.62	5940	5.68		500756733	95.42	2573927	2477602	96.26	1518576	59	1475240	59.54	0.54	104523	104501	104500	23	22	104478	99.96	6916	6.62	6137	5.87
SRS1784918	648589839	620137165	95.61	4082431	3722121	91.17	2568526	62.92	2397051	64.4	1.48	95015	94935	94981	34	80	94901	99.88	5550	5.84	5061	5.33	3696649	90.55	2568526	62.92	2380083	64.38	1.46	95013	94935	94977	36	78	94899	99.88	5550	5.84	4926	5.18		620644249	95.69	4082431	3721161	91.15	2568526	62.92	2396419	64.4	1.48	94974	94935	94955	20	40	94915	99.94	5550	5.84	5076	5.34
SRS1784923	348379961	328662066	94.34	2452877	2103344	85.75	973359	39.68	876394	41.67	1.99	94470	94435	94422	50	37	94385	99.91	2821	2.99	2683	2.84	2093786	85.36	973359	39.68	871676	41.63	1.95	94468	94435	94424	46	35	94389	99.92	2821	2.99	2571	2.72		328992608	94.43	2452877	2103027	85.74	973359	39.68	876220	41.66	1.98	94465	94435	94432	35	32	94400	99.93	2821	2.99	2696	2.85
SRS1786181	547902919	520964021	95.08	2351989	2293473	97.51	1270876	54.03	1243429	54.22	0.19	95012	94972	94962	51	41	94921	99.9	10675	11.24	9383	9.88	2244033	95.41	1270876	54.03	1214891	54.14	0.11	95005	94972	94950	56	34	94916	99.91	10675	11.24	8979	9.45		520524688	95	2351989	2289678	97.35	1270876	54.03	1241221	54.21	0.18	95005	94972	94969	37	34	94935	99.93	10675	11.24	9312	9.8
SRS1786186	547066824	526884903	96.31	2333189	2292270	98.25	2052908	87.99	2020592	88.15	0.16	54846	54799	54793	53	47	54746	99.82	7059	12.87	6396	11.66	2255761	96.68	2052908	87.99	1988701	88.16	0.17	54845	54799	54785	60	46	54739	99.81	7059	12.87	6108	11.14		526958944	96.32	2333189	2289581	98.13	2052908	87.99	2018349	88.15	0.16	54822	54799	54787	35	23	54764	99.89	7059	12.88	6396	11.67
SRS1786190	521786038	493483287	94.58	2174667	2117379	97.37	1417321	65.17	1380572	65.2	0.03	91353	91317	91323	30	36	91287	99.93	12194	13.35	10416	11.4	2065107	94.96	1417321	65.17	1341272	64.95	-0.22	91335	91317	91280	55	18	91262	99.92	12194	13.35	10074	11.03		492886433	94.46	2174667	2113092	97.17	1417321	65.17	1377638	65.2	0.03	91364	91317	91335	29	47	91288	99.92	12194	13.35	10376	11.36
SRS1786192	722143352	688500743	95.34	3101309	3029182	97.67	2189378	70.6	2143568	70.76	0.16	99158	99100	99078	80	58	99020	99.86	17901	18.05	15907	16.04	2968138	95.71	2189378	70.6	2097465	70.67	0.07	99128	99100	99020	108	28	98992	99.86	17901	18.06	15369	15.5		687940245	95.26	3101309	3024170	97.51	2189378	70.6	2140155	70.77	0.17	99152	99100	99088	64	52	99036	99.88	17901	18.05	15776	15.91
SRS1786193	609139632	587016473	96.37	2670595	2619586	98.09	2203419	82.51	2165382	82.66	0.15	6635	6630	6626	9	5	6621	99.79	584	8.8	490	7.39	2580248	96.62	2203419	82.51	2134150	82.71	0.2	6631	6630	6621	10	1	6620	99.83	584	8.81	482	7.27		586952122	96.36	2670595	2616547	97.98	2203419	82.51	2162972	82.67	0.16	6634	6630	6629	5	4	6625	99.86	584	8.8	499	7.52
SRS1786195	604926167	580930163	96.03	2597605	2547741	98.08	1810347	69.69	1774866	69.66	-0.03	53811	53769	53782	29	42	53740	99.87	6416	11.92	5581	10.37	2504634	96.42	1810347	69.69	1739363	69.45	-0.24	53795	53769	53767	28	26	53741	99.9	6416	11.93	5428	10.09		580784699	96.01	2597605	2544239	97.95	1810347	69.69	1772196	69.66	-0.03	53796	53769	53776	20	27	53749	99.91	6416	11.93	5550	10.32
SRS1786204	721029772	697044224	96.67	3020640	2971212	98.36	2507392	83.01	2469892	83.13	0.12	90845	90801	90793	52	44	90749	99.89	12155	13.38	10973	12.08	2928036	96.93	2507392	83.01	2433945	83.13	0.12	90837	90801	90782	55	36	90746	99.9	12155	13.38	10693	11.77		697246481	96.7	3020640	2967990	98.26	2507392	83.01	2467293	83.13	0.12	90837	90801	90792	45	36	90756	99.91	12155	13.38	10951	12.06
SRS1786206	581195157	557356629	95.9	2494527	2442005	97.89	1857668	74.47	1825966	74.77	0.3	96237	96179	96204	33	58	96146	99.91	12789	13.29	11625	12.08	2398899	96.17	1857668	74.47	1796509	74.89	0.42	96218	96179	96185	33	39	96146	99.93	12789	13.29	11021	11.45		557244878	95.88	2494527	2438828	97.77	1857668	74.47	1823841	74.78	0.31	96219	96179	96202	17	40	96162	99.94	12789	13.29	11619	12.08
SRS1786209	582868439	564158524	96.79	2480108	2440476	98.4	1970957	79.47	1943832	79.65	0.18	26635	26606	26621	14	29	26592	99.84	3364	12.63	3101	11.64	2407268	97.06	1970957	79.47	1918947	79.71	0.24	26626	26606	26609	17	20	26589	99.86	3364	12.63	2984	11.21		564402897	96.83	2480108	2437949	98.3	1970957	79.47	1941952	79.66	0.19	26626	26606	26614	12	20	26594	99.88	3364	12.63	3092	11.61
SRS1786213	523776138	501682560	95.78	2216232	2165719	97.72	1940025	87.54	1898447	87.66	0.12	19386	19353	19331	55	33	19298	99.55	2373	12.24	2065	10.65	2125788	95.92	1940025	87.54	1861687	87.58	0.04	19381	19353	19321	60	28	19293	99.55	2373	12.24	2026	10.45		501455377	95.74	2216232	2162488	97.57	1940025	87.54	1895581	87.66	0.12	19379	19353	19347	32	26	19321	99.7	2373	12.25	2067	10.67
SRS1786219	589677710	563244028	95.52	2518460	2463405	97.81	2097557	83.29	2055459	83.44	0.15	53175	53135	53146	29	40	53106	99.87	7047	13.25	5958	11.2	2414963	95.89	2097557	83.29	2014165	83.4	0.11	53169	53135	53138	31	34	53104	99.88	7047	13.25	5835	10.97		562918256	95.46	2518460	2459610	97.66	2097557	83.29	2052337	83.44	0.15	53168	53135	53147	21	33	53114	99.9	7047	13.25	5920	11.13
SRS1786221	574444215	550602633	95.85	2527422	2477432	98.02	2043017	80.83	2006256	80.98	0.15	53972	53928	53946	26	44	53902	99.87	7183	13.31	6422	11.9	2434636	96.33	2043017	80.83	1970713	80.94	0.11	53965	53928	53929	36	37	53892	99.86	7183	13.31	6186	11.46		550489978	95.83	2527422	2474153	97.89	2043017	80.83	2003757	80.99	0.16	53959	53928	53945	14	31	53914	99.92	7183	13.31	6416	11.89
SRS1786223	590426480	564970930	95.69	2485074	2430119	97.79	1854602	74.63	1818882	74.85	0.22	106018	105929	105974	44	89	105885	99.87	19867	18.74	18132	17.1	2383918	95.93	1854602	74.63	1783542	74.82	0.19	105988	105929	105909	79	59	105850	99.87	19867	18.74	17325	16.35		564744043	95.65	2485074	2426374	97.64	1854602	74.63	1816250	74.85	0.22	105989	105929	105961	29	61	105900	99.92	19867	18.74	18065	17.04
SRS1786224	563474258	543405486	96.44	2409479	2366528	98.22	1556390	64.59	1532137	64.74	0.15	94977	94927	94939	40	52	94887	99.91	12415	13.07	11661	12.28	2330454	96.72	1556390	64.59	1508123	64.71	0.12	94961	94927	94918	44	35	94883	99.92	12415	13.07	10903	11.48		543516978	96.46	2409479	2363884	98.11	1556390	64.59	1530394	64.74	0.15	95002	94927	94968	36	77	94891	99.88	12415	13.07	11637	12.25
SRS1786226	496750445	473756161	95.37	2106044	2055092	97.58	1276044	60.59	1249981	60.82	0.23	95015	94973	94974	41	42	94932	99.91	12539	13.2	11454	12.05	2012999	95.58	1276044	60.59	1223548	60.78	0.19	95010	94973	94951	59	37	94914	99.9	12539	13.2	10909	11.48		473573250	95.33	2106044	2052024	97.44	1276044	60.59	1248042	60.82	0.23	95001	94973	94962	39	28	94934	99.93	12539	13.2	11515	12.12
SRS1786230	723850725	702719875	97.08	3123751	3078343	98.55	2479208	79.37	2445670	79.45	0.08	53285	53262	53264	23	25	53239	99.91	6123	11.49	5509	10.34	3040880	97.35	2479208	79.37	2414422	79.4	0.03	53285	53262	53253	34	25	53228	99.89	6123	11.49	5290	9.93		703035125	97.12	3123751	3075563	98.46	2479208	79.37	2443481	79.45	0.08	53275	53262	53256	22	16	53240	99.93	6123	11.49	5503	10.33
SRS1786234	614513856	590381138	96.07	2622420	2570657	98.03	2239943	85.42	2199046	85.54	0.12	54088	54057	54060	28	31	54029	99.89	7777	14.38	6930	12.81	2527017	96.36	2239943	85.42	2160224	85.49	0.07	54079	54057	54045	34	22	54023	99.9	7777	14.38	6701	12.39		590225592	96.05	2622420	2567165	97.89	2239943	85.42	2196090	85.55	0.13	54086	54057	54069	17	29	54040	99.91	7777	14.38	6903	12.76
SRS1786236	593092745	567006446	95.6	2512759	2453685	97.65	1589266	63.25	1555943	63.41	0.16	105382	105354	105348	34	28	105320	99.94	11330	10.75	9543	9.06	2405271	95.72	1589266	63.25	1523091	63.32	0.07	105380	105354	105324	56	26	105298	99.92	11330	10.75	9421	8.94		566570443	95.53	2512759	2450367	97.52	1589266	63.25	1553868	63.41	0.16	105369	105354	105357	12	15	105342	99.97	11330	10.75	9469	8.99
SRS1786239	589737871	563473697	95.55	2531558	2474496	97.75	1719807	67.93	1686131	68.14	0.21	95079	95041	95054	25	38	95016	99.93	12690	13.35	11318	11.9	2426677	95.86	1719807	67.93	1652511	68.1	0.17	95072	95041	95029	43	31	94998	99.92	12690	13.35	10948	11.52		563191945	95.5	2531558	2470773	97.6	1719807	67.93	1683627	68.14	0.21	95070	95041	95046	24	29	95017	99.94	12690	13.35	11264	11.85
SRS1797819	491564743	470584898	95.73	2037543	1996197	97.97	1597093	78.38	1567023	78.5	0.12	54784	54761	54762	26	27	54735	99.91	6979	12.74	6185	11.29	1958504	96.12	1597093	78.38	1537566	78.51	0.13	54780	54761	54755	29	23	54732	99.91	6979	12.74	6061	11.06		470602860	95.74	2037543	1992857	97.81	1597093	78.38	1564483	78.5	0.12	54777	54761	54765	16	20	54745	99.94	6979	12.74	6173	11.27
SRS1797837	610225073	588707360	96.47	2657336	2612710	98.32	2082727	78.38	2051079	78.5	0.12	70279	70216	70236	44	64	70172	99.85	8042	11.44	7159	10.19	2574887	96.9	2082727	78.38	2021772	78.52	0.14	70247	70216	70204	44	32	70172	99.89	8042	11.45	6964	9.91		588804931	96.49	2657336	2609310	98.19	2082727	78.38	2048546	78.51	0.13	70261	70216	70231	30	45	70186	99.89	8042	11.45	7179	10.22
SRS1812462	533992171	514757217	96.4	2665444	2594788	97.35	2039507	76.52	1992983	76.81	0.29	70455	70395	70406	49	60	70346	99.85	8533	12.11	7886	11.19	2563074	96.16	2039507	76.52	1968893	76.82	0.3	70434	70395	70383	51	39	70344	99.87	8533	12.11	7644	10.85		514817677	96.41	2665444	2592758	97.27	2039507	76.52	1991506	76.81	0.29	70429	70395	70392	37	34	70358	99.9	8533	12.12	7847	11.14
SRS1812465	475260264	457221330	96.2	2330288	2271696	97.49	1716811	73.67	1679187	73.92	0.25	54120	54101	54104	16	19	54085	99.94	6035	11.15	5524	10.21	2241258	96.18	1716811	73.67	1657106	73.94	0.27	54123	54101	54104	19	22	54082	99.92	6035	11.15	5324	9.84		457201531	96.2	2330288	2269633	97.4	1716811	73.67	1677779	73.92	0.25	54116	54101	54103	13	15	54088	99.95	6035	11.15	5511	10.18
SRS1812468	533487410	512889827	96.14	2677250	2600470	97.13	1994369	74.49	1946220	74.84	0.35	70595	70554	70566	29	41	70525	99.9	8440	11.96	7783	11.02	2566429	95.86	1994369	74.49	1922176	74.9	0.41	70587	70554	70553	34	33	70520	99.91	8440	11.96	7513	10.64		512895773	96.14	2677250	2598301	97.05	1994369	74.49	1944763	74.85	0.36	70577	70554	70550	27	23	70527	99.93	8440	11.96	7720	10.94
SRS1812470	486508533	467914846	96.18	2430649	2364579	97.28	1850720	76.14	1807046	76.42	0.28	70288	70228	70251	38	61	70190	99.86	7551	10.74	6848	9.74	2333593	96.01	1850720	76.14	1783445	76.42	0.28	70290	70228	70253	38	63	70190	99.86	7551	10.74	6657	9.47		467918301	96.18	2430649	2362624	97.2	1850720	76.14	1805664	76.43	0.29	70257	70228	70234	24	30	70204	99.92	7551	10.75	6845	9.74
SRS1812471	610387345	588116780	96.35	2990002	2915654	97.51	2423881	81.07	2370362	81.3	0.23	55116	55083	55084	32	33	55051	99.88	7914	14.36	7170	13.01	2878313	96.26	2423881	81.07	2340106	81.3	0.23	55100	55083	55066	34	17	55049	99.91	7914	14.36	6984	12.68		588111466	96.35	2990002	2913025	97.43	2423881	81.07	2368302	81.3	0.23	55105	55083	55083	22	22	55061	99.92	7914	14.36	7146	12.97
SRS1846919	632308219	607657432	96.1	2609930	2558186	98.02	2073050	79.43	2036393	79.6	0.17	54561	54515	54540	21	46	54494	99.88	9854	18.06	8862	16.24	2513163	96.29	2073050	79.43	2000964	79.62	0.19	54559	54515	54534	25	44	54490	99.87	9854	18.06	8760	16.06		607459949	96.07	2609930	2554526	97.88	2073050	79.43	2033623	79.61	0.18	54531	54515	54510	21	16	54494	99.93	9854	18.07	8840	16.21
SRS1846920	543756983	522583732	96.11	2223943	2181566	98.09	1683681	75.71	1655899	75.9	0.19	54199	54160	54170	31	41	54129	99.87	8309	15.33	7484	13.81	2142610	96.34	1683681	75.71	1627317	75.95	0.24	54193	54160	54168	26	34	54134	99.89	8309	15.33	7319	13.51		522393741	96.07	2223943	2178399	97.95	1683681	75.71	1653673	75.91	0.2	54191	54160	54173	20	33	54140	99.91	8309	15.33	7484	13.81
SRS1846923	603768786	577119912	95.59	2480650	2427650	97.86	1960006	79.01	1922762	79.2	0.19	70435	70398	70381	54	37	70344	99.87	13287	18.86	11889	16.88	2378488	95.88	1960006	79.01	1884069	79.21	0.2	70425	70398	70371	54	27	70344	99.88	13287	18.87	11740	16.67		576760197	95.53	2480650	2423550	97.7	1960006	79.01	1919763	79.21	0.2	70427	70398	70399	28	29	70370	99.92	13287	18.87	11861	16.84
SRS1846980	519256162	491672604	94.69	2122463	2068108	97.44	1682993	79.29	1645951	79.59	0.3	70464	70407	70425	39	57	70368	99.86	13460	19.1	11853	16.82	2016521	95.01	1682993	79.29	1605714	79.63	0.34	70442	70407	70399	43	35	70364	99.89	13460	19.11	11681	16.58		490981560	94.55	2122463	2063723	97.23	1682993	79.29	1642732	79.6	0.31	70464	70407	70440	25	58	70382	99.88	13460	19.1	11840	16.8
SRS1939344	938694220	914769986	97.45	3848283	3801112	98.77	3025760	78.63	2991968	78.71	0.08	54742	54713	54687	55	29	54658	99.85	7682	14.03	6890	12.59	3758156	97.66	3025760	78.63	2958583	78.72	0.09	54741	54713	54676	65	28	54648	99.83	7682	14.03	6752	12.33		915303798	97.51	3848283	3798005	98.69	3025760	78.63	2989641	78.72	0.09	54724	54713	54686	38	11	54675	99.91	7682	14.04	6939	12.68
SRS1939480	816895770	792003572	96.95	3354241	3304274	98.51	2440642	72.76	2408372	72.89	0.13	70629	70589	70592	37	40	70552	99.89	9269	13.12	8187	11.59	3259303	97.17	2440642	72.76	2376297	72.91	0.15	70623	70589	70579	45	35	70544	99.89	9269	13.12	8096	11.46		792245203	96.98	3354241	3300808	98.41	2440642	72.76	2405986	72.89	0.13	70612	70589	70587	25	23	70564	99.93	9269	13.13	8186	11.59
SRS1939481	978442587	942298634	96.31	4019218	3947522	98.22	2873244	71.49	2826584	71.6	0.11	70831	70781	70780	51	50	70730	99.86	12391	17.49	10901	15.39	3881560	96.58	2873244	71.49	2779004	71.6	0.11	70818	70781	70767	51	37	70730	99.88	12391	17.5	10737	15.16		942273317	96.3	4019218	3942307	98.09	2873244	71.49	2823056	71.61	0.12	70814	70781	70783	31	33	70750	99.91	12391	17.5	10868	15.35
SRS1939482	1091776720	1062009167	97.27	4513851	4451827	98.63	3236207	71.7	3196436	71.8	0.1	70814	70769	70754	60	45	70709	99.85	9917	14	8735	12.34	4398398	97.44	3236207	71.7	3158291	71.81	0.11	70809	70769	70749	60	40	70709	99.86	9917	14.01	8622	12.18		1062477708	97.32	4513851	4447831	98.54	3236207	71.7	3193722	71.8	0.1	70789	70769	70756	33	20	70736	99.93	9917	14.01	8788	12.41
SRS1939483	979133019	950555273	97.08	4055741	3997082	98.55	3166072	78.06	3125415	78.19	0.13	70707	70672	70656	51	35	70621	99.88	9877	13.97	8740	12.36	3945743	97.29	3166072	78.06	3086450	78.22	0.16	70705	70672	70646	59	33	70613	99.87	9877	13.97	8641	12.22		950969771	97.12	4055741	3993180	98.46	3166072	78.06	3122528	78.2	0.14	70686	70672	70652	34	14	70638	99.93	9877	13.97	8797	12.45
SRS1939484	749499060	728880461	97.25	3109275	3065727	98.6	2440291	78.48	2410689	78.63	0.15	70795	70742	70743	52	53	70690	99.85	7447	10.52	6566	9.27	3028764	97.41	2440291	78.48	2382838	78.67	0.19	70791	70742	70746	45	49	70697	99.87	7447	10.52	6496	9.18		729172705	97.29	3109275	3062931	98.51	2440291	78.48	2408697	78.64	0.16	70773	70742	70749	24	31	70718	99.92	7447	10.52	6619	9.35
SRS1939487	885737692	861519568	97.27	3686707	3633968	98.57	2660079	72.15	2626512	72.28	0.13	70592	70567	70558	34	25	70533	99.92	8357	11.84	7423	10.52	3590704	97.4	2660079	72.15	2595499	72.28	0.13	70587	70567	70550	37	20	70530	99.92	8357	11.84	7343	10.4		861894010	97.31	3686707	3630691	98.48	2660079	72.15	2624314	72.28	0.13	70586	70567	70569	17	19	70550	99.95	8357	11.84	7433	10.53
SRS1939488	796001032	772927091	97.1	3300559	3251243	98.51	2572845	77.95	2539543	78.11	0.16	70783	70753	70755	28	30	70725	99.92	8716	12.31	7676	10.84	3209873	97.25	2572845	77.95	2508650	78.15	0.2	70784	70753	70754	30	31	70723	99.91	8716	12.31	7585	10.72		773264326	97.14	3300559	3248155	98.41	2572845	77.95	2537314	78.12	0.17	70782	70753	70758	24	29	70729	99.93	8716	12.31	7710	10.89
SRS2063885	574747698	548938033	95.51	2461964	2408567	97.83	1903236	77.31	1867688	77.54	0.23	70354	70299	70285	69	55	70230	99.82	9558	13.59	8400	11.94	2362739	95.97	1903236	77.31	1832897	77.58	0.27	70359	70299	70276	83	60	70216	99.8	9558	13.58	8277	11.76		548599123	95.45	2461964	2404338	97.66	1903236	77.31	1864698	77.56	0.25	70320	70299	70272	48	21	70251	99.9	9558	13.59	8315	11.82
SRS2063891	481533803	466131827	96.8	2033238	2000149	98.37	1568280	77.13	1546411	77.31	0.18	70147	70101	70127	20	46	70081	99.91	6700	9.55	5997	8.55	1973222	97.05	1568280	77.13	1526690	77.37	0.24	70136	70101	70116	20	35	70081	99.92	6700	9.55	5904	8.42		466359977	96.85	2033238	1997921	98.26	1568280	77.13	1544850	77.32	0.19	70134	70101	70119	15	33	70086	99.93	6700	9.55	6020	8.58
SRS2119406	660243873	633268413	95.91	2781354	2729868	98.15	2211462	79.51	2174011	79.64	0.13	53714	53681	53662	52	33	53629	99.84	8598	16.01	7653	14.25	2682090	96.43	2211462	79.51	2135979	79.64	0.13	53708	53681	53650	58	27	53623	99.84	8598	16.01	7485	13.94		633317218	95.92	2781354	2725551	97.99	2211462	79.51	2170753	79.64	0.13	53706	53681	53680	26	25	53655	99.91	8598	16.01	7665	14.27
SRS2119409	752007875	723261755	96.18	3116124	3061172	98.24	2371314	76.1	2334480	76.26	0.16	70659	70607	70621	38	52	70569	99.87	12528	17.73	11390	16.12	3010097	96.6	2371314	76.1	2296980	76.31	0.21	70655	70607	70621	34	48	70573	99.88	12528	17.73	11144	15.77		723615089	96.22	3116124	3056783	98.1	2371314	76.1	2331366	76.27	0.17	70642	70607	70619	23	35	70584	99.92	12528	17.73	11393	16.13
SRS2119411	610101883	586021118	96.05	2560611	2514679	98.21	2042943	79.78	2009245	79.9	0.12	55026	54983	55001	25	43	54958	99.88	8218	14.93	7384	13.42	2472034	96.54	2042943	79.78	1975234	79.9	0.12	55018	54983	54989	29	35	54954	99.88	8218	14.94	7196	13.08		586136220	96.07	2560611	2510787	98.05	2042943	79.78	2006262	79.91	0.13	55005	54983	54984	21	22	54962	99.92	8218	14.94	7368	13.4
SRS2119413	586417846	556527384	94.9	2420081	2361738	97.59	1827909	75.53	1788356	75.72	0.19	70555	70504	70513	42	51	70462	99.87	12902	18.29	11446	16.22	2307541	95.35	1827909	75.53	1747228	75.72	0.19	70555	70504	70505	50	51	70454	99.86	12902	18.29	11225	15.91		556108586	94.83	2420081	2356666	97.38	1827909	75.53	1784685	75.73	0.2	70536	70504	70498	38	32	70466	99.9	12902	18.29	11351	16.09
SRS2119414	491665672	469494283	95.49	2164439	2120843	97.99	1476959	68.24	1450293	68.38	0.14	54092	54049	54056	36	43	54013	99.85	6386	11.81	5655	10.45	2081579	96.17	1476959	68.24	1423602	68.39	0.15	54096	54049	54061	35	47	54014	99.85	6386	11.8	5545	10.25		469339256	95.46	2164439	2117428	97.83	1476959	68.24	1447990	68.38	0.14	54074	54049	54058	17	26	54032	99.92	6386	11.81	5633	10.42
SRS2122180	857770138	837057555	97.59	3556609	3514358	98.81	2668721	75.04	2640529	75.14	0.1	55165	55120	55123	43	46	55077	99.84	9349	16.95	8709	15.79	3477650	97.78	2668721	75.04	2613421	75.15	0.11	55150	55120	55108	43	31	55077	99.87	9349	16.95	8388	15.21		837534155	97.64	3556609	3511499	98.73	2668721	75.04	2638583	75.14	0.1	55149	55120	55131	18	29	55102	99.91	9349	16.95	8693	15.76
SRS2122181	1000500358	977106246	97.66	4150847	4102938	98.85	3235472	77.95	3202260	78.05	0.1	70586	70522	70542	44	64	70478	99.85	11842	16.78	11020	15.61	4061502	97.85	3235472	77.95	3170547	78.06	0.11	70570	70522	70515	55	48	70467	99.85	11842	16.78	10760	15.25		977804418	97.73	4150847	4099911	98.77	3235472	77.95	3200131	78.05	0.1	70559	70522	70539	20	37	70502	99.92	11842	16.78	11038	15.64
SRS2140008	507575684	487131146	95.97	2158023	2115629	98.04	1754888	81.32	1723051	81.44	0.12	53792	53765	53767	25	27	53740	99.9	6130	11.4	5405	10.05	2079391	96.36	1754888	81.32	1693793	81.46	0.14	53791	53765	53767	24	26	53741	99.91	6130	11.4	5261	9.78		487209780	95.99	2158023	2112582	97.89	1754888	81.32	1720680	81.45	0.13	53784	53765	53768	16	19	53749	99.93	6130	11.4	5377	10
SRS2140009	493333023	475264052	96.34	2097301	2058497	98.15	1700671	81.09	1671868	81.22	0.13	53830	53817	53804	26	13	53791	99.93	5699	10.59	5040	9.36	2026478	96.62	1700671	81.09	1646098	81.23	0.14	53831	53817	53805	26	14	53791	99.93	5699	10.59	4937	9.17		475415532	96.37	2097301	2055892	98.03	1700671	81.09	1669798	81.22	0.13	53831	53817	53814	17	14	53800	99.94	5699	10.59	5036	9.36
SRS2140010	553721579	530024508	95.72	2352933	2302915	97.87	1911249	81.23	1873594	81.36	0.13	53746	53727	53713	34	20	53693	99.9	7085	13.18	6204	11.54	2260696	96.08	1911249	81.23	1839272	81.36	0.13	53745	53727	53717	29	19	53698	99.91	7085	13.18	6066	11.29		529953080	95.71	2352933	2299225	97.72	1911249	81.23	1870668	81.36	0.13	53753	53727	53729	25	27	53702	99.91	7085	13.18	6180	11.5
SRS2140011	485199600	466484397	96.14	2089216	2048344	98.04	1695114	81.14	1664542	81.26	0.12	53743	53720	53732	12	24	53708	99.93	5308	9.88	4739	8.82	2015567	96.47	1695114	81.14	1638028	81.27	0.13	53743	53720	53733	11	24	53709	99.94	5308	9.88	4645	8.64		466650585	96.18	2089216	2045637	97.91	1695114	81.14	1662423	81.27	0.13	53743	53720	53736	8	24	53712	99.94	5308	9.88	4726	8.79
SRS2140013	624563787	596423655	95.49	2688631	2629948	97.82	2169575	80.69	2126106	80.84	0.15	53784	53740	53734	50	44	53690	99.83	7642	14.21	6700	12.46	2580086	95.96	2169575	80.69	2086161	80.86	0.17	53775	53740	53728	47	35	53693	99.85	7642	14.21	6562	12.2		596197040	95.46	2688631	2625567	97.65	2169575	80.69	2122669	80.85	0.16	53772	53740	53739	34	33	53706	99.88	7642	14.21	6659	12.38
SRS2140014	619864695	596205829	96.18	2689345	2636314	98.03	2147811	79.86	2109192	80.01	0.15	53813	53775	53784	31	40	53744	99.87	6482	12.05	5659	10.52	2594860	96.49	2147811	79.86	2076392	80.02	0.16	53804	53775	53773	33	31	53742	99.88	6482	12.05	5576	10.36		596276028	96.19	2689345	2632895	97.9	2147811	79.86	2106625	80.01	0.15	53793	53775	53781	13	19	53762	99.94	6482	12.05	5673	10.55
SRS2140015	479174031	458818318	95.75	2021867	1979207	97.89	1630093	80.62	1598564	80.77	0.15	53786	53743	53773	13	43	53730	99.9	6497	12.08	5701	10.6	1942773	96.09	1630093	80.62	1569394	80.78	0.16	53795	53743	53782	13	52	53730	99.88	6497	12.08	5575	10.36		458821225	95.75	2021867	1976220	97.74	1630093	80.62	1596236	80.77	0.15	53762	53743	53749	13	19	53730	99.94	6497	12.08	5676	10.56
SRS2140016	472676241	456262767	96.53	2013119	1976718	98.19	1559721	77.48	1533395	77.57	0.09	54164	54098	54123	41	66	54057	99.8	16605	30.66	16208	29.92	1947903	96.76	1559721	77.48	1510644	77.55	0.07	54169	54098	54119	50	71	54048	99.78	16605	30.65	16119	29.76		456476489	96.57	2013119	1974407	98.08	1559721	77.48	1531629	77.57	0.09	54141	54098	54104	37	43	54061	99.85	16605	30.67	16183	29.89
SRS2140017	530070617	512188472	96.63	2256123	2216560	98.25	1822041	80.76	1792979	80.89	0.13	53796	53751	53758	38	45	53713	99.85	5514	10.25	4984	9.26	2185101	96.85	1822041	80.76	1767635	80.89	0.13	53797	53751	53760	37	46	53714	99.85	5514	10.25	4886	9.08		512495424	96.68	2256123	2214152	98.14	1822041	80.76	1791106	80.89	0.13	53766	53751	53744	22	15	53729	99.93	5514	10.26	4968	9.24
SRS2140018	574476980	532682911	92.72	2485405	2400393	96.58	1986118	79.91	1924282	80.17	0.26	53742	53715	53707	35	27	53680	99.88	9439	17.56	7957	14.81	2325249	93.56	1986118	79.91	1863974	80.16	0.25	53740	53715	53701	39	25	53676	99.88	9439	17.56	7730	14.38		531346310	92.49	2485405	2393413	96.3	1986118	79.91	1918940	80.18	0.27	53732	53715	53714	18	17	53697	99.93	9439	17.57	7879	14.66
SRS2140019	641120987	614115394	95.79	2786750	2728167	97.9	2243229	80.5	2199810	80.63	0.13	55261	55234	55214	47	27	55187	99.87	21277	38.5	20505	37.11	2680806	96.2	2243229	80.5	2161727	80.64	0.14	55275	55234	55221	54	41	55180	99.83	21277	38.49	20310	36.74		614081655	95.78	2786750	2724214	97.76	2243229	80.5	2196756	80.64	0.14	55250	55234	55214	36	16	55198	99.91	21277	38.51	20458	37.03
SRS2140020	652396760	629437722	96.48	2830302	2780956	98.26	2297202	81.16	2260439	81.28	0.12	53783	53769	53758	25	14	53744	99.93	6046	11.24	5311	9.87	2740833	96.84	2297202	81.16	2228302	81.3	0.14	53786	53769	53765	21	17	53748	99.93	6046	11.24	5199	9.67		629625372	96.51	2830302	2777705	98.14	2297202	81.16	2257893	81.29	0.13	53789	53769	53775	14	20	53755	99.94	6046	11.24	5298	9.85
SRS2140021	571599180	548034430	95.88	2466149	2416435	97.98	1982859	80.4	1945895	80.53	0.13	53751	53713	53716	36	39	53677	99.86	6331	11.78	5542	10.31	2374689	96.29	1982859	80.4	1912239	80.53	0.13	53754	53713	53723	32	42	53681	99.86	6331	11.78	5413	10.07		547970012	95.87	2466149	2412896	97.84	1982859	80.4	1943120	80.53	0.13	53743	53713	53731	13	31	53700	99.92	6331	11.78	5519	10.27
SRS2140024	531163270	497335203	93.63	2359741	2285174	96.84	1878611	79.61	1824054	79.82	0.21	53724	53697	53702	23	28	53674	99.91	7632	14.21	6536	12.17	2225657	94.32	1878611	79.61	1776200	79.81	0.2	53722	53697	53701	22	26	53675	99.91	7632	14.21	6333	11.79		496630160	93.5	2359741	2280087	96.62	1878611	79.61	1820113	79.83	0.22	53709	53697	53690	20	13	53677	99.94	7632	14.21	6471	12.05
SRS2140025	797888784	770456604	96.56	3474291	3415370	98.3	2832187	81.52	2788056	81.63	0.11	53922	53888	53883	41	36	53847	99.86	6941	12.87	6178	11.46	3367400	96.92	2832187	81.52	2749355	81.65	0.13	53924	53888	53889	37	38	53851	99.86	6941	12.87	6086	11.29		770782964	96.6	3474291	3411603	98.2	2832187	81.52	2785106	81.64	0.12	53902	53888	53880	24	16	53864	99.93	6941	12.88	6158	11.42
SRS2159037	574987536	559421837	97.29	2404062	2369318	98.55	1539219	64.03	1517515	64.05	0.02	57837	57782	57817	22	57	57760	99.87	29169	50.43	28912	49.99	2342358	97.43	1539219	64.03	1498041	63.95	-0.08	57831	57782	57809	24	51	57758	99.87	29169	50.44	28840	49.87		559822125	97.36	2404062	2367031	98.46	1539219	64.03	1515913	64.04	0.01	57831	57782	57811	20	49	57762	99.88	29169	50.44	28908	49.99
SRS2159042	525000376	511551412	97.44	2200694	2170073	98.61	1355537	61.6	1336937	61.61	0.01	54634	54611	54615	20	24	54591	99.92	4673	8.55	4195	7.68	2147052	97.56	1355537	61.6	1320657	61.51	-0.09	54635	54611	54616	20	25	54591	99.92	4673	8.55	4135	7.57		511967081	97.52	2200694	2168101	98.52	1355537	61.6	1335606	61.6	0	54627	54611	54606	22	17	54589	99.93	4673	8.55	4199	7.69
SRS2159043	511808424	497167382	97.14	2155121	2122370	98.48	1393935	64.68	1373905	64.73	0.05	54633	54600	54615	18	33	54582	99.91	4791	8.77	4278	7.83	2096964	97.3	1393935	64.68	1355996	64.66	-0.02	54628	54600	54605	23	28	54577	99.91	4791	8.77	4210	7.71		497450941	97.19	2155121	2120172	98.38	1393935	64.68	1372414	64.73	0.05	54628	54600	54610	18	28	54582	99.92	4791	8.77	4285	7.84
SRS2159046	543643930	529091275	97.32	2278031	2247482	98.66	1830298	80.35	1807817	80.44	0.09	53771	53752	53739	32	19	53720	99.91	5088	9.46	4576	8.51	2222266	97.55	1830298	80.35	1787486	80.44	0.09	53776	53752	53748	28	24	53724	99.9	5088	9.46	4516	8.4		529565496	97.41	2278031	2245495	98.57	1830298	80.35	1806327	80.44	0.09	53774	53752	53752	22	22	53730	99.92	5088	9.46	4581	8.52
SRS2159047	508897967	494104095	97.09	2125545	2093356	98.49	1407711	66.23	1386955	66.26	0.03	56238	56187	56198	40	51	56147	99.84	19705	35.04	19204	34.15	2067518	97.27	1407711	66.23	1367925	66.16	-0.07	56211	56187	56156	55	24	56132	99.86	19705	35.06	19077	33.94		494450846	97.16	2125545	2091290	98.39	1407711	66.23	1385536	66.25	0.02	56233	56187	56205	28	46	56159	99.87	19705	35.04	19215	34.17
SRS2159055	608362197	592382348	97.37	2546477	2513056	98.69	2060000	80.9	2035336	80.99	0.09	53844	53808	53811	33	36	53775	99.87	5428	10.08	4901	9.1	2485405	97.6	2060000	80.9	2013083	81	0.1	53841	53808	53805	36	33	53772	99.87	5428	10.08	4834	8.98		592948026	97.47	2546477	2510895	98.6	2060000	80.9	2033666	80.99	0.09	53831	53808	53817	14	23	53794	99.93	5428	10.08	4920	9.14
SRS2177890	489179818	472437601	96.58	2044406	2018995	98.76	1193588	58.38	1178470	58.37	-0.01	54650	54611	54621	29	39	54582	99.88	4311	7.89	3806	6.96	1997330	97.7	1193588	58.38	1164031	58.28	-0.1	54662	54611	54634	28	51	54583	99.86	4311	7.89	3758	6.87		472939906	96.68	2044406	2017072	98.66	1193588	58.38	1177246	58.36	-0.02	54627	54611	54599	28	16	54583	99.92	4311	7.89	3843	7.03
SRS2177891	557036351	532135885	95.53	2298781	2261652	98.38	1143824	49.76	1123422	49.67	-0.09	54663	54618	54630	34	46	54584	99.86	5465	10	4719	8.63	2228763	96.95	1143824	49.76	1103005	49.49	-0.27	54660	54618	54629	32	43	54586	99.86	5465	10	4651	8.51		532460452	95.59	2298781	2258682	98.26	1143824	49.76	1121648	49.66	-0.1	54642	54618	54621	22	25	54596	99.92	5465	10	4774	8.74
SRS2177894	777591799	756128304	97.24	3394352	3356654	98.89	2185998	64.4	2162109	64.41	0.01	54735	54704	54711	24	31	54680	99.9	5288	9.66	4677	8.54	3328568	98.06	2185998	64.4	2141612	64.34	-0.06	54737	54704	54709	28	33	54676	99.89	5288	9.66	4630	8.46		756965123	97.35	3394352	3354446	98.82	2185998	64.4	2160584	64.41	0.01	54721	54704	54702	20	18	54684	99.93	5288	9.66	4743	8.67
SRS2219083	736586639	701078853	95.18	3032747	2961737	97.66	2394002	78.94	2344574	79.16	0.22	70200	70162	70150	51	39	70111	99.87	14958	21.31	13267	18.9	2897074	95.53	2394002	78.94	2294953	79.22	0.28	70197	70162	70135	63	36	70099	99.86	14958	21.31	13066	18.61		700659621	95.12	3032747	2955986	97.47	2394002	78.94	2340346	79.17	0.23	70190	70162	70162	28	28	70134	99.92	14958	21.31	13213	18.82
SRS2219182	1126151644	1082850286	96.15	4642576	4554129	98.09	3705858	79.82	3641839	79.97	0.15	55053	55020	55015	38	33	54982	99.87	13712	24.91	12228	22.21	4476485	96.42	3705858	79.82	3581211	80	0.18	55054	55020	55019	35	34	54985	99.87	13712	24.91	12068	21.92		1083124253	96.18	4642576	4547770	97.96	3705858	79.82	3637082	79.98	0.16	55031	55020	55004	27	11	54993	99.93	13712	24.92	12245	22.25
SRS2219185	682304042	652215977	95.59	2798904	2738619	97.85	2241473	80.08	2197562	80.24	0.16	54649	54618	54621	29	32	54589	99.89	11432	20.92	10255	18.77	2684259	95.9	2241473	80.08	2155008	80.28	0.2	54640	54618	54613	28	23	54590	99.91	11432	20.92	10058	18.41		652082399	95.57	2798904	2733767	97.67	2241473	80.08	2193819	80.25	0.17	54636	54618	54615	22	19	54596	99.93	11432	20.92	10251	18.76
SRS2219815	773051450	745976607	96.5	3156620	3103969	98.33	2511311	79.56	2473308	79.68	0.12	54718	54681	54677	41	37	54640	99.86	10416	19.04	9485	17.33	3055306	96.79	2511311	79.56	2435500	79.71	0.15	54717	54681	54670	47	36	54634	99.85	10416	19.04	9357	17.1		746154808	96.52	3156620	3099680	98.2	2511311	79.56	2470083	79.69	0.13	54703	54681	54673	30	22	54651	99.9	10416	19.04	9482	17.33
SRS2219816	775363585	740467263	95.5	3184076	3114818	97.82	2593948	81.47	2542054	81.61	0.14	55132	55098	55091	41	34	55057	99.86	12603	22.86	11195	20.31	3051438	95.83	2593948	81.47	2490160	81.61	0.14	55130	55098	55091	39	32	55059	99.87	12603	22.86	11046	20.04		740193766	95.46	3184076	3109133	97.65	2593948	81.47	2537661	81.62	0.15	55117	55098	55093	24	19	55074	99.92	12603	22.87	11164	20.26
SRS2219817	958227817	922962901	96.32	3927472	3857807	98.23	3089027	78.65	3040898	78.82	0.17	70287	70250	70241	46	37	70204	99.88	15991	22.75	14366	20.44	3794467	96.61	3089027	78.65	2993039	78.88	0.23	70290	70250	70241	49	40	70201	99.87	15991	22.75	14160	20.15		923182692	96.34	3927472	3852323	98.09	3089027	78.65	3036910	78.83	0.18	70265	70250	70231	34	15	70216	99.93	15991	22.76	14386	20.47
SRS2219824	721465286	692110048	95.93	2945657	2888751	98.07	2355351	79.96	2313729	80.09	0.13	55047	55005	55016	32	43	54973	99.87	11458	20.81	10230	18.58	2835683	96.27	2355351	79.96	2271559	80.11	0.15	55033	55005	55006	28	29	54977	99.9	11458	20.82	10011	18.19		692067865	95.93	2945657	2884030	97.91	2355351	79.96	2310186	80.1	0.14	55037	55005	55015	23	33	54982	99.9	11458	20.82	10258	18.64
SRS2219825	775369891	748992473	96.6	3159733	3108997	98.39	2481186	78.53	2445048	78.64	0.11	55238	55207	55208	30	31	55177	99.89	10259	18.57	9305	16.85	3061622	96.89	2481186	78.53	2408471	78.67	0.14	55234	55207	55204	30	27	55177	99.9	10259	18.57	9146	16.56		749309039	96.64	3159733	3105024	98.27	2481186	78.53	2442110	78.65	0.12	55225	55207	55206	19	18	55188	99.93	10259	18.58	9314	16.87
SRS2219826	669313337	642270141	95.96	2733695	2680720	98.06	2098493	76.76	2062549	76.94	0.18	67293	67241	67249	44	52	67197	99.86	17329	25.75	15973	23.74	2631932	96.28	2098493	76.76	2026237	76.99	0.23	67261	67241	67172	89	20	67152	99.84	17329	25.76	15577	23.16		642220539	95.95	2733695	2676332	97.9	2098493	76.76	2059370	76.95	0.19	67289	67241	67256	33	48	67208	99.88	17329	25.75	15999	23.78
SRS2219827	803674878	775327048	96.47	3299243	3242403	98.28	2593760	78.62	2554234	78.78	0.16	70276	70223	70205	71	53	70152	99.82	14084	20.04	12735	18.12	3191702	96.74	2593760	78.62	2515848	78.82	0.2	70279	70223	70209	70	56	70153	99.82	14084	20.04	12552	17.86		775673768	96.52	3299243	3238191	98.15	2593760	78.62	2551209	78.79	0.17	70257	70223	70214	43	34	70180	99.89	14084	20.05	12760	18.16
SRS2219828	550909273	529425634	96.1	2262404	2219471	98.1	1839404	81.3	1807286	81.43	0.13	55051	55022	55023	28	29	54994	99.9	9592	17.42	8611	15.64	2180793	96.39	1839404	81.3	1775946	81.44	0.14	55043	55022	55018	25	21	54997	99.92	9592	17.43	8379	15.22		529441484	96.1	2262404	2216001	97.95	1839404	81.3	1804602	81.44	0.14	55045	55022	55025	20	23	55002	99.92	9592	17.43	8626	15.67
SRS2219829	1114407820	1073793566	96.36	4570709	4490371	98.24	3576808	78.25	3520952	78.41	0.16	70359	70313	70290	69	46	70244	99.84	17440	24.79	15786	22.44	4417819	96.66	3576808	78.25	3466243	78.46	0.21	70351	70313	70276	75	38	70238	99.84	17440	24.79	15579	22.14		1074213857	96.39	4570709	4484126	98.11	3576808	78.25	3516453	78.42	0.17	70345	70313	70304	41	32	70272	99.9	17440	24.79	15806	22.47
SRS2219830	797739143	765780218	95.99	3271888	3208675	98.07	2573295	78.65	2529573	78.84	0.19	70305	70262	70267	38	43	70224	99.88	15345	21.83	13814	19.65	3151106	96.31	2573295	78.65	2485965	78.89	0.24	70309	70262	70272	37	47	70225	99.88	15345	21.83	13588	19.33		765860289	96	3271888	3203614	97.91	2573295	78.65	2525890	78.85	0.2	70278	70262	70247	31	16	70231	99.93	15345	21.83	13814	19.66
SRS2284378	669663481	639756855	95.53	2769848	2712104	97.92	2273757	82.09	2229609	82.21	0.12	54907	54881	54876	34	29	54847	99.89	9885	18	8935	16.27	2659416	96.01	2273757	82.09	2186447	82.22	0.13	54907	54881	54877	33	29	54848	99.89	9885	18	8703	15.85		640064504	95.58	2769848	2707393	97.75	2273757	82.09	2225867	82.21	0.12	54894	54881	54874	23	16	54858	99.93	9885	18.01	8927	16.26
SRS2284386	588439664	553858931	94.12	2474396	2407491	97.3	1913967	77.35	1867250	77.56	0.21	70505	70433	70442	64	73	70369	99.81	13915	19.74	12547	17.8	2346076	94.81	1913967	77.35	1820178	77.58	0.23	70490	70433	70421	70	58	70363	99.82	13915	19.74	11924	16.92		553549087	94.07	2474396	2401915	97.07	1913967	77.35	1863075	77.57	0.22	70481	70433	70438	44	49	70389	99.87	13915	19.74	12506	17.74
SRS2284387	602647341	574991820	95.41	2470910	2417786	97.85	1933615	78.26	1896063	78.42	0.16	70398	70322	70348	50	76	70272	99.82	13473	19.14	12431	17.66	2368658	95.86	1933615	78.26	1858352	78.46	0.2	70381	70322	70324	57	59	70265	99.84	13473	19.14	11935	16.96		575208349	95.45	2470910	2413397	97.67	1933615	78.26	1892823	78.43	0.17	70369	70322	70344	25	47	70297	99.9	13473	19.15	12460	17.71
SRS2284395	519413070	492981526	94.91	2141320	2089623	97.59	1584501	74	1549829	74.17	0.17	54931	54893	54871	61	39	54832	99.82	8358	15.22	7372	13.42	2042499	95.39	1584501	74	1515678	74.21	0.21	54923	54893	54865	59	31	54834	99.84	8358	15.22	7168	13.05		493064830	94.93	2141320	2085517	97.39	1584501	74	1546938	74.18	0.18	54918	54893	54878	41	26	54852	99.88	8358	15.22	7360	13.4
SRS2284403	651492158	619435375	95.08	2812900	2749704	97.75	2177865	77.42	2132662	77.56	0.14	54137	54074	54105	32	63	54042	99.82	7914	14.62	6943	12.82	2693994	95.77	2177865	77.42	2089237	77.55	0.13	54118	54074	54082	36	44	54038	99.85	7914	14.62	6708	12.4		619344596	95.07	2812900	2744646	97.57	2177865	77.42	2128892	77.57	0.15	54128	54074	54108	20	54	54054	99.86	7914	14.62	6992	12.92
SRS2318668	499627774	477868407	95.64	2064441	2022387	97.96	1599951	77.5	1570590	77.66	0.16	55155	55134	55100	55	21	55079	99.86	7629	13.83	6971	12.64	1984233	96.11	1599951	77.5	1541794	77.7	0.2	55160	55134	55106	54	26	55080	99.85	7629	13.83	6802	12.33		478059513	95.68	2064441	2018838	97.79	1599951	77.5	1567967	77.67	0.17	55164	55134	55143	21	30	55113	99.91	7629	13.83	6934	12.57
SRS2323583	669670425	629799062	94.05	2740234	2662964	97.18	2110602	77.02	2061850	77.43	0.41	70625	70544	70578	47	81	70497	99.82	12335	17.47	10830	15.33	2590399	94.53	2110602	77.02	2005698	77.43	0.41	70615	70544	70555	60	71	70484	99.81	12335	17.47	10616	15.03		629031272	93.93	2740234	2655568	96.91	2110602	77.02	2056879	77.46	0.44	70581	70544	70552	29	37	70515	99.91	12335	17.48	10802	15.3
SRS2339420	585510170	555621788	94.9	2401742	2343248	97.56	1781412	74.17	1742179	74.35	0.18	54158	54134	54122	36	24	54098	99.89	9025	16.66	8025	14.82	2289938	95.34	1781412	74.17	1704252	74.42	0.25	54158	54134	54111	47	24	54087	99.87	9025	16.66	7806	14.41		555794145	94.92	2401742	2338521	97.37	1781412	74.17	1738747	74.35	0.18	54154	54134	54126	28	20	54106	99.91	9025	16.67	8033	14.83
SRS2339421	918514713	876669569	95.44	3795793	3713678	97.84	2938980	77.43	2880634	77.57	0.14	70734	70691	70672	63	44	70628	99.85	14345	20.28	12829	18.14	3639654	95.89	2938980	77.43	2824480	77.6	0.17	70734	70691	70670	65	44	70626	99.85	14345	20.28	12621	17.84		877059971	95.49	3795793	3706919	97.66	2938980	77.43	2875666	77.58	0.15	70721	70691	70685	37	31	70654	99.91	14345	20.28	12847	18.17
SRS2339426	854832035	813003065	95.11	3525228	3442094	97.64	2736612	77.63	2677484	77.79	0.16	70512	70468	70442	70	44	70398	99.84	15160	21.5	13526	19.18	3367946	95.54	2736612	77.63	2621411	77.83	0.2	70502	70468	70431	71	34	70397	99.85	15160	21.5	13229	18.76		813192802	95.13	3525228	3435185	97.45	2736612	77.63	2672226	77.79	0.16	70498	70468	70457	41	30	70427	99.9	15160	21.5	13554	19.23
SRS2370563	1233526588	1163698434	94.34	5064534	4928118	97.31	3935897	77.71	3840012	77.92	0.21	70660	70599	70580	81	62	70518	99.8	19108	27.04	16772	23.74	4802737	94.83	3935897	77.71	3743557	77.95	0.24	70654	70599	70577	78	56	70521	99.81	19108	27.04	16484	23.33		1163165220	94.3	5064534	4915844	97.06	3935897	77.71	3830724	77.93	0.22	70648	70599	70594	55	50	70544	99.85	19108	27.05	16783	23.76
SRS2379884	691169416	666175098	96.38	2849585	2798002	98.19	2164245	75.95	2129934	76.12	0.17	70612	70569	70561	51	43	70518	99.87	12763	18.07	11541	16.34	2753017	96.61	2164245	75.95	2096663	76.16	0.21	70606	70569	70558	48	37	70521	99.88	12763	18.08	11211	15.88		666373830	96.41	2849585	2794542	98.07	2164245	75.95	2127491	76.13	0.18	70590	70569	70567	23	21	70546	99.94	12763	18.08	11613	16.45
SRS2382218	650335797	633345214	97.39	2706953	2667956	98.56	2139601	79.04	2113049	79.2	0.16	70416	70344	70373	43	72	70301	99.84	9046	12.85	8233	11.69	2637642	97.44	2139601	79.04	2089682	79.23	0.19	70388	70344	70337	51	44	70293	99.87	9046	12.85	8087	11.49		633582772	97.42	2706953	2665742	98.48	2139601	79.04	2111465	79.21	0.17	70388	70344	70362	26	44	70318	99.9	9046	12.85	8250	11.72
SRS2382237	753032269	736556369	97.81	3086850	3053389	98.92	2446932	79.27	2423688	79.38	0.11	54412	54395	54387	25	17	54370	99.92	7293	13.4	6685	12.29	3024075	97.97	2446932	79.27	2401172	79.4	0.13	54414	54395	54387	27	19	54368	99.92	7293	13.4	6580	12.09		736988865	97.87	3086850	3051260	98.85	2446932	79.27	2422189	79.38	0.11	54403	54395	54381	22	8	54373	99.94	7293	13.41	6721	12.35
SRS2395839	1232523608	1212912887	98.41	8165052	8139975	99.69	8040325	98.47	8030606	98.66	0.19	20	20	20	0	0	20	100	5	25	5	25	8115594	99.39	8040325	98.47	8010282	98.7	0.23	20	20	20	0	0	20	100	5	25	5	25		1213295218	98.44	8165052	8139985	99.69	8040325	98.47	8030619	98.66	0.19	20	20	20	0	0	20	100	5	25	5	25
SRS2395884	753718010	739866350	98.16	4992911	4975636	99.65	4922834	98.6	4915910	98.8	0.2	19	19	19	0	0	19	100	6	31.58	6	31.58	4958734	99.32	4922834	98.6	4902197	98.86	0.26	19	19	19	0	0	19	100	6	31.58	6	31.58		740141257	98.2	4992911	4975643	99.65	4922834	98.6	4915921	98.8	0.2	19	19	19	0	0	19	100	6	31.58	6	31.58
SRS2395902	1055539226	1036584107	98.2	7007377	6979399	99.6	6649064	94.89	6639570	95.13	0.24	284	283	284	0	1	283	99.65	116	40.85	116	40.85	6951913	99.21	6649064	94.89	6623399	95.27	0.38	284	283	284	0	1	283	99.65	116	40.85	117	41.2		1036910784	98.24	7007377	6979435	99.6	6649064	94.89	6639609	95.13	0.24	284	283	284	0	1	283	99.65	116	40.85	117	41.2
SRS2395954	1102874102	1003284630	90.97	7320455	7043389	96.22	6437829	87.94	6400298	90.87	2.93	290	290	290	0	0	290	100	151	52.07	144	49.66	6766900	92.44	6437829	87.94	6360846	94	6.06	291	290	290	1	1	289	99.31	151	51.89	140	48.11		1003696437	91.01	7320455	7043420	96.22	6437829	87.94	6400424	90.87	2.93	290	290	290	0	0	290	100	151	52.07	146	50.34
SRS2395960	665598336	648724969	97.46	4415548	4386246	99.34	4226000	95.71	4219191	96.19	0.48	284	284	284	0	0	284	100	76	26.76	76	26.76	4357247	98.68	4226000	95.71	4193838	96.25	0.54	284	284	284	0	0	284	100	76	26.76	75	26.41		648951284	97.5	4415548	4386261	99.34	4226000	95.71	4219209	96.19	0.48	284	284	284	0	0	284	100	76	26.76	76	26.76
SRS2395961	730412670	708462438	96.99	4840082	4811193	99.4	4712392	97.36	4700940	97.71	0.35	255	254	255	0	1	254	99.61	89	34.9	89	34.9	4782804	98.82	4712392	97.36	4676897	97.79	0.43	255	254	254	1	1	253	99.22	89	34.9	87	34.12		708807403	97.04	4840082	4811197	99.4	4712392	97.36	4700960	97.71	0.35	254	254	253	1	0	253	99.61	89	35.04	88	34.65
SRS2395976	667685760	655337151	98.15	4424215	4404961	99.56	3608339	81.56	3603004	81.79	0.23	254	254	254	0	0	254	100	51	20.08	52	20.47	4385968	99.14	3608339	81.56	3590219	81.86	0.3	254	254	254	0	0	254	100	51	20.08	51	20.08		655560062	98.18	4424215	4404963	99.56	3608339	81.56	3603009	81.79	0.23	254	254	254	0	0	254	100	51	20.08	52	20.47
SRS2401364	725724332	694829772	95.74	3023822	2964294	98.03	2338690	77.34	2298985	77.56	0.22	70678	70631	70622	58	49	70573	99.85	12259	17.34	11082	15.68	2908178	96.18	2338690	77.34	2256581	77.59	0.25	70671	70631	70608	65	42	70566	99.85	12259	17.35	10783	15.26		694562697	95.71	3023822	2959446	97.87	2338690	77.34	2295601	77.57	0.23	70665	70631	70631	36	36	70595	99.9	12259	17.35	11010	15.58
SRS2402027	593520764	575645038	96.99	2424942	2391088	98.6	1869462	77.09	1847304	77.26	0.17	70667	70636	70630	37	31	70599	99.9	11660	16.5	11017	15.59	2358968	97.28	1869462	77.09	1824137	77.33	0.24	70661	70636	70626	35	25	70601	99.92	11660	16.5	10544	14.92		576027827	97.05	2424942	2388664	98.5	1869462	77.09	1845617	77.27	0.18	70657	70636	70635	22	21	70614	99.94	11660	16.5	11066	15.66
SRS2402066	527362155	510416006	96.79	2158511	2126584	98.52	1608696	74.53	1587251	74.64	0.11	55116	55081	55069	48	36	55033	99.85	6064	11	5505	9.99	2096272	97.12	1608696	74.53	1565211	74.67	0.14	55108	55081	55063	46	28	55035	99.87	6064	11	5374	9.75		510735807	96.85	2158511	2124110	98.41	1608696	74.53	1585540	74.64	0.11	55107	55081	55080	27	26	55054	99.9	6064	11	5533	10.04
SRS2406984	1023951192	985545138	96.25	4217214	4142431	98.23	3360147	79.68	3305512	79.8	0.12	105192	105149	105140	52	43	105097	99.91	26652	25.34	23875	22.7	4074295	96.61	3360147	79.68	3250579	79.78	0.1	105192	105149	105139	53	43	105096	99.91	26652	25.34	23639	22.47		985840438	96.28	4217214	4135835	98.07	3360147	79.68	3300475	79.8	0.12	105167	105149	105148	19	18	105130	99.96	26652	25.34	23845	22.67
SRS2411451	909377591	869573485	95.62	3731338	3654658	97.94	2944782	78.92	2889061	79.05	0.13	105259	105210	105218	41	49	105169	99.91	28909	27.46	25922	24.63	3583165	96.03	2944782	78.92	2831491	79.02	0.1	105253	105210	105212	41	43	105169	99.92	28909	27.47	25646	24.37		869438509	95.61	3731338	3647447	97.75	2944782	78.92	2883499	79.06	0.14	105230	105210	105205	25	20	105185	99.96	28909	27.47	25907	24.62
SRS2411452	735683466	713607399	97	3028885	2986108	98.59	2407767	79.49	2376202	79.58	0.09	104977	104946	104922	55	31	104891	99.92	18233	17.37	16586	15.8	2947841	97.32	2407767	79.49	2345397	79.56	0.07	104976	104946	104921	55	30	104891	99.92	18233	17.37	16410	15.63		714262442	97.09	3028885	2982494	98.47	2407767	79.49	2373417	79.58	0.09	104962	104946	104936	26	16	104920	99.96	18233	17.37	16614	15.83
SRS2411454	910010063	858794870	94.37	3744645	3643814	97.31	2960716	79.07	2889851	79.31	0.24	105197	105137	105145	52	60	105085	99.89	31078	29.54	27293	25.94	3550264	94.81	2960716	79.07	2814274	79.27	0.2	105195	105137	105144	51	58	105086	99.9	31078	29.54	26975	25.64		857519205	94.23	3744645	3633939	97.04	2960716	79.07	2882438	79.32	0.25	105148	105137	105121	27	11	105110	99.96	31078	29.56	27097	25.77
SRS2411455	728126028	703551349	96.62	3001816	2953913	98.4	2381419	79.33	2346406	79.43	0.1	105040	105023	104976	66	19	104957	99.92	19341	18.41	17335	16.5	2910990	96.97	2381419	79.33	2312132	79.43	0.1	105037	105023	104969	70	16	104953	99.92	19341	18.41	17108	16.29		704029970	96.69	3001816	2949765	98.27	2381419	79.33	2343247	79.44	0.11	105038	105023	105013	25	15	104998	99.96	19341	18.41	17378	16.54
SRS2411457	1057762581	1023386496	96.75	4325683	4261782	98.52	3399075	78.58	3351989	78.65	0.07	105244	105193	105191	53	51	105140	99.9	26918	25.58	24653	23.42	4201975	97.14	3399075	78.58	3304265	78.64	0.06	105244	105193	105185	59	51	105134	99.9	26918	25.58	24454	23.24		1024338775	96.84	4325683	4255796	98.38	3399075	78.58	3347437	78.66	0.08	105208	105193	105179	29	15	105164	99.96	26918	25.59	24773	23.55
SRS2415893	656476518	633718767	96.53	2735565	2687610	98.25	2098172	76.7	2065786	76.86	0.16	70397	70362	70365	33	36	70329	99.9	9908	14.07	8925	12.68	2648335	96.81	2098172	76.7	2036793	76.91	0.21	70389	70362	70357	33	28	70329	99.91	9908	14.08	8707	12.37		634454688	96.65	2735565	2684287	98.13	2098172	76.7	2063398	76.87	0.17	70384	70362	70363	21	22	70341	99.94	9908	14.08	8978	12.76
SRS2415913	743512053	710992214	95.63	3058662	2995413	97.93	2376771	77.71	2332488	77.87	0.16	70615	70502	70564	51	113	70451	99.77	14256	20.19	12828	18.17	2938388	96.07	2376771	77.71	2289355	77.91	0.2	70595	70502	70541	54	93	70448	99.79	14256	20.19	12542	17.77		711365713	95.68	3058662	2989825	97.75	2376771	77.71	2328351	77.88	0.17	70550	70502	70518	32	48	70470	99.89	14256	20.21	12914	18.3
SRS2415914	860696937	820710601	95.35	3572800	3494317	97.8	2719655	76.12	2665400	76.28	0.16	70964	70900	70882	82	64	70818	99.79	15953	22.48	14210	20.02	3425000	95.86	2719655	76.12	2613764	76.31	0.19	70953	70900	70877	76	53	70824	99.82	15953	22.48	13886	19.57		821089734	95.4	3572800	3487546	97.61	2719655	76.12	2660481	76.29	0.17	70951	70900	70876	75	51	70825	99.82	15953	22.48	14197	20.01
SRS2415916	752129645	720356806	95.78	3089736	3028767	98.03	2437628	78.89	2393888	79.04	0.15	70640	70596	70579	61	44	70535	99.85	14376	20.35	12975	18.37	2973569	96.24	2437628	78.89	2351245	79.07	0.18	70635	70596	70572	63	39	70533	99.86	14376	20.35	12729	18.02		720844647	95.84	3089736	3023153	97.85	2437628	78.89	2389695	79.05	0.16	70625	70596	70590	35	29	70561	99.91	14376	20.36	13018	18.43
SRS2415918	500023333	471418988	94.28	2048572	1993134	97.29	1623004	79.23	1582763	79.41	0.18	70336	70296	70253	84	41	70212	99.82	12942	18.4	11406	16.22	1941858	94.79	1623004	79.23	1542336	79.43	0.2	70331	70296	70254	78	36	70218	99.84	12942	18.4	11064	15.73		471117603	94.22	2048572	1987894	97.04	1623004	79.23	1578747	79.42	0.19	70337	70296	70300	38	42	70258	99.89	12942	18.4	11371	16.17
SRS2423232	889489462	848766997	95.42	3633814	3557038	97.89	2857969	78.65	2801887	78.77	0.12	105186	105141	105134	52	45	105089	99.91	29679	28.22	26638	25.32	3484037	95.88	2857969	78.65	2743155	78.73	0.08	105181	105141	105124	57	40	105084	99.91	29679	28.22	26336	25.04		848612153	95.4	3633814	3549258	97.67	2857969	78.65	2795930	78.78	0.13	105166	105141	105136	31	26	105110	99.95	29679	28.22	26653	25.34
SRS2426192	923528835	887729034	96.12	4588021	4474194	97.52	3500277	76.29	3427989	76.62	0.33	104581	104550	104542	39	31	104511	99.93	14305	13.68	12351	11.81	4416631	96.26	3500277	76.29	3384591	76.63	0.34	104575	104550	104532	43	25	104507	99.93	14305	13.68	12153	11.62		887537166	96.1	4588021	4469149	97.41	3500277	76.29	3424192	76.62	0.33	104566	104550	104543	23	16	104527	99.96	14305	13.68	12245	11.71
SRS2426193	510164369	478699848	93.83	2248752	2182575	97.06	1758082	78.18	1711233	78.4	0.22	104859	104831	104832	27	28	104804	99.95	14612	13.93	12222	11.66	2125755	94.53	1758082	78.18	1665258	78.34	0.16	104860	104831	104830	30	29	104801	99.94	14612	13.93	11914	11.36		477651616	93.63	2248752	2177061	96.81	1758082	78.18	1707011	78.41	0.23	104848	104831	104826	22	17	104809	99.96	14612	13.94	12091	11.53
SRS2426201	596412337	575979695	96.57	2802459	2745975	97.98	2110875	75.32	2072516	75.47	0.15	106389	106331	106333	56	58	106275	99.89	11024	10.36	9608	9.03	2711634	96.76	2110875	75.32	2045269	75.43	0.11	106391	106331	106336	55	60	106276	99.89	11024	10.36	9432	8.87		575928201	96.57	2802459	2742783	97.87	2110875	75.32	2070128	75.48	0.16	106364	106331	106319	45	33	106286	99.93	11024	10.36	9597	9.02
SRS2426814	805203433	776195992	96.4	3512126	3429829	97.66	3103220	88.36	3040866	88.66	0.3	54007	53997	53986	21	10	53976	99.94	8773	16.24	7580	14.04	3379687	96.23	3103220	88.36	2996565	88.66	0.3	54007	53997	53988	19	10	53978	99.95	8773	16.24	7516	13.92		776072025	96.38	3512126	3425323	97.53	3103220	88.36	3037188	88.67	0.31	53998	53997	53988	11	2	53986	99.98	8773	16.25	7519	13.92
SRS2448616	521291848	504906293	96.86	2145419	2110917	98.39	1663119	77.52	1639368	77.66	0.14	54459	54419	54437	22	40	54397	99.89	6909	12.69	6297	11.56	2081789	97.03	1663119	77.52	1616931	77.67	0.15	54436	54419	54408	28	17	54391	99.92	6909	12.69	6142	11.28		505203675	96.91	2145419	2108666	98.29	1663119	77.52	1637761	77.67	0.15	54452	54419	54437	15	33	54404	99.91	6909	12.69	6352	11.67
SRS2455711	527184267	491178484	93.17	2144083	2075398	96.8	1970797	91.92	1911120	92.08	0.16	53479	53452	53468	11	27	53441	99.93	12344	23.08	10788	20.17	2009808	93.74	1970797	91.92	1850160	92.06	0.14	53476	53452	53463	13	24	53439	99.93	12344	23.08	10549	19.73		490256087	93	2144083	2068221	96.46	1970797	91.92	1904615	92.09	0.17	53466	53452	53458	8	14	53444	99.96	12344	23.09	10772	20.15
SRS2456083	543878796	516433946	94.95	2216966	2164932	97.65	2042778	92.14	1997365	92.26	0.12	53481	53463	53459	22	18	53441	99.93	10599	19.82	9498	17.76	2116249	95.46	2042778	92.14	1952179	92.25	0.11	53484	53463	53466	18	21	53445	99.93	10599	19.82	9309	17.41		516422554	94.95	2216966	2159858	97.42	2042778	92.14	1992763	92.26	0.12	53478	53463	53465	13	15	53450	99.95	10599	19.82	9582	17.92
SRS2456227	493031587	462745595	93.86	2011708	1954088	97.14	1608763	79.97	1565416	80.11	0.14	93545	93519	93500	45	26	93474	99.92	16594	17.74	14482	15.48	1899934	94.44	1608763	79.97	1521568	80.09	0.12	93545	93519	93493	52	26	93467	99.92	16594	17.74	14163	15.14		462212890	93.75	2011708	1948210	96.84	1608763	79.97	1560741	80.11	0.14	93529	93519	93493	36	10	93483	99.95	16594	17.74	14494	15.5
SRS2456237	622476010	589147517	94.65	2537890	2475051	97.52	2059954	81.17	2011731	81.28	0.11	93651	93612	93621	30	39	93582	99.93	18939	20.22	16728	17.86	2415940	95.19	2059954	81.17	1963035	81.25	0.08	93641	93612	93605	36	29	93576	99.93	18939	20.23	16441	17.56		588946505	94.61	2537890	2468825	97.28	2059954	81.17	2006707	81.28	0.11	93659	93612	93636	23	47	93589	99.93	18939	20.22	16762	17.9
SRS2478380	788557843	737708751	93.55	3249865	3152037	96.99	2990638	92.02	2906102	92.2	0.18	53611	53577	53576	36	35	53541	99.87	14811	27.63	12843	23.96	3060806	94.18	2990638	92.02	2821403	92.18	0.16	53611	53577	53572	40	35	53537	99.86	14811	27.63	12643	23.58		736391118	93.38	3249865	3141350	96.66	2990638	92.02	2896467	92.2	0.18	53595	53577	53566	30	19	53547	99.91	14811	27.64	12756	23.8
SRS2478398	674405325	641878143	95.18	2762389	2701114	97.78	2542986	92.06	2489208	92.15	0.09	53574	53553	53544	31	22	53522	99.9	11748	21.93	10518	19.63	2644060	95.72	2542986	92.06	2436416	92.15	0.09	53569	53553	53537	33	17	53520	99.91	11748	21.93	10338	19.3		642061642	95.2	2762389	2694831	97.55	2542986	92.06	2483435	92.16	0.1	53568	53553	53546	23	16	53530	99.93	11748	21.93	10545	19.69
SRS2478402	762714994	717923963	94.13	3149575	3064585	97.3	2902819	92.17	2828223	92.29	0.12	53907	53885	53877	30	22	53855	99.9	17347	32.18	15770	29.25	2985216	94.78	2902819	92.17	2754520	92.27	0.1	53908	53885	53863	45	23	53840	99.87	17347	32.18	15597	28.93		717216872	94.03	3149575	3055629	97.02	2902819	92.17	2820048	92.29	0.12	53891	53885	53864	27	6	53858	99.94	17347	32.19	15653	29.05
SRS2478433	852724812	815997508	95.69	3554332	3485187	98.05	3099253	87.2	3041927	87.28	0.08	53484	53449	53395	90	36	53359	99.77	15002	28.05	13817	25.83	3421835	96.27	3099253	87.2	2985863	87.26	0.06	53488	53449	53400	89	40	53360	99.76	15002	28.05	13640	25.5		816333398	95.73	3554332	3478325	97.86	3099253	87.2	3035974	87.28	0.08	53476	53449	53410	67	28	53382	99.82	15002	28.05	13797	25.8
SRS2478434	972593082	923714631	94.97	4018844	3925929	97.69	3699267	92.05	3618605	92.17	0.12	53755	53722	53731	24	33	53698	99.89	17737	33	16156	30.05	3839883	95.55	3699267	92.05	3538910	92.16	0.11	53746	53722	53723	23	24	53699	99.91	17737	33	15997	29.76		923584036	94.96	4018844	3916702	97.46	3699267	92.05	3610291	92.18	0.13	53741	53722	53731	10	19	53712	99.95	17737	33	16128	30.01
SRS2478435	1078032676	1035545321	96.06	4499309	4417882	98.19	4154700	92.34	4083721	92.44	0.1	53613	53576	53591	22	37	53554	99.89	11830	22.07	10457	19.5	4345025	96.57	4154700	92.34	4016240	92.43	0.09	53609	53576	53581	28	33	53548	99.89	11830	22.07	10319	19.25		1036146976	96.11	4499309	4410140	98.02	4154700	92.34	4076640	92.44	0.1	53596	53576	53584	12	20	53564	99.94	11830	22.07	10461	19.52
SRS2478444	590024313	547898811	92.86	2482520	2402152	96.76	1977928	79.67	1920149	79.93	0.26	93641	93612	93627	16	31	93596	99.95	16840	17.98	14309	15.28	2327368	93.75	1977928	79.67	1860136	79.92	0.25	93642	93612	93625	19	32	93593	99.95	16840	17.98	13865	14.81		546457191	92.62	2482520	2393660	96.42	1977928	79.67	1913623	79.95	0.28	93632	93612	93619	15	22	93597	99.96	16840	17.99	14146	15.11
SRS2478445	530117887	510631237	96.32	2222925	2186110	98.34	2058414	92.6	2026058	92.68	0.08	53456	53436	53431	25	20	53411	99.92	6236	11.67	5564	10.41	2153038	96.86	2058414	92.6	1995304	92.67	0.07	53455	53436	53438	17	19	53419	99.93	6236	11.67	5441	10.18		511068824	96.41	2222925	2182773	98.19	2058414	92.6	2023030	92.68	0.08	53445	53436	53441	4	9	53432	99.98	6236	11.67	5559	10.4
SRS2478446	636650870	606516913	95.27	2603908	2547834	97.85	2401643	92.23	2352317	92.33	0.1	53545	53495	53524	21	50	53474	99.87	11471	21.42	10295	19.23	2495412	95.83	2401643	92.23	2303798	92.32	0.09	53540	53495	53517	23	45	53472	99.87	11471	21.43	10144	18.95		606770012	95.31	2603908	2541848	97.62	2401643	92.23	2346828	92.33	0.1	53517	53495	53497	20	22	53475	99.92	11471	21.43	10335	19.31
SRS2478447	782851634	747980133	95.55	3250235	3184188	97.97	2815789	86.63	2761556	86.73	0.1	54128	54088	54091	38	41	54050	99.86	18662	34.48	17509	32.35	3123379	96.1	2815789	86.63	2708280	86.71	0.08	54128	54088	54079	50	41	54038	99.83	18662	34.48	17297	31.96		748231988	95.58	3250235	3177896	97.77	2815789	86.63	2756130	86.73	0.1	54108	54088	54074	35	21	54053	99.9	18662	34.49	17487	32.32
SRS2478450	801942304	764979916	95.39	3286319	3216562	97.88	3028926	92.17	2967476	92.26	0.09	53530	53516	53483	47	14	53469	99.89	12402	23.17	11014	20.58	3151821	95.91	3028926	92.17	2907419	92.25	0.08	53530	53516	53483	47	14	53469	99.89	12402	23.17	10901	20.36		765256780	95.43	3286319	3209571	97.66	3028926	92.17	2961071	92.26	0.09	53528	53516	53482	46	12	53470	99.89	12402	23.17	11060	20.66
SRS2478547	980015374	939857973	95.9	4051795	3973861	98.08	3726957	91.98	3659016	92.08	0.1	53632	53609	53607	26	24	53583	99.91	13009	24.26	11595	21.62	3904365	96.36	3726957	91.98	3594740	92.07	0.09	53629	53609	53604	26	21	53583	99.91	13009	24.26	11462	21.37		940365900	95.95	4051795	3966346	97.89	3726957	91.98	3652209	92.08	0.1	53623	53609	53604	19	14	53590	99.94	13009	24.26	11638	21.7
SRS2478550	838625073	796990309	95.04	3484505	3402506	97.65	3211497	92.17	3140200	92.29	0.12	53561	53545	53527	34	16	53511	99.91	12060	22.52	10553	19.7	3329474	95.55	3211497	92.17	3072412	92.28	0.11	53566	53545	53527	39	21	53506	99.89	12060	22.51	10431	19.47		796789556	95.01	3484505	3394417	97.41	3211497	92.17	3132827	92.29	0.12	53552	53545	53529	23	7	53522	99.94	12060	22.52	10564	19.73
SRS2478560	740029069	711525458	96.15	3040968	2987263	98.23	2632260	86.56	2587591	86.62	0.06	53877	53852	53848	29	25	53823	99.9	15359	28.51	14365	26.66	2938361	96.63	2632260	86.56	2544465	86.59	0.03	53879	53852	53844	35	27	53817	99.88	15359	28.51	14231	26.41		712209365	96.24	3040968	2981982	98.06	2632260	86.56	2582963	86.62	0.06	53873	53852	53858	15	21	53837	99.93	15359	28.51	14446	26.81
SRS2478561	725420567	674095758	92.92	2962962	2864142	96.66	2732457	92.22	2645740	92.37	0.15	53537	53503	53514	23	34	53480	99.89	15314	28.6	13333	24.9	2771153	93.53	2732457	92.22	2559346	92.36	0.14	53526	53503	53501	25	23	53478	99.91	15314	28.61	13113	24.5		672663904	92.73	2962962	2853498	96.31	2732457	92.22	2636021	92.38	0.16	53527	53503	53515	12	24	53491	99.93	15314	28.61	13267	24.79
SRS2479161	659289924	628882716	95.39	2707616	2651021	97.91	2286254	84.44	2239800	84.49	0.05	53432	53410	53416	16	22	53394	99.93	10797	20.21	9599	17.96	2597872	95.95	2286254	84.44	2193554	84.44	0	53430	53410	53412	18	20	53392	99.93	10797	20.21	9447	17.68		629013613	95.41	2707616	2645088	97.69	2286254	84.44	2234712	84.49	0.05	53422	53410	53404	18	12	53392	99.94	10797	20.21	9611	17.99
SRS2493184	466848664	461232301	98.8	4623035	4605457	99.62	4575298	98.97	4563724	99.09	0.12	17	17	17	0	0	17	100	2	11.76	2	11.76	4588672	99.26	4575298	98.97	4547965	99.11	0.14	17	17	17	0	0	17	100	2	11.76	2	11.76		461357899	98.82	4623035	4605458	99.62	4575298	98.97	4563725	99.09	0.12	17	17	17	0	0	17	100	2	11.76	2	11.76
SRS2493227	538818638	532792219	98.88	5335749	5317502	99.66	5278389	98.92	5266094	99.03	0.11	16	16	16	0	0	16	100	2	12.5	2	12.5	5300200	99.33	5278389	98.92	5249957	99.05	0.13	16	16	16	0	0	16	100	2	12.5	2	12.5		532933047	98.91	5335749	5317502	99.66	5278389	98.92	5266096	99.03	0.11	16	16	16	0	0	16	100	2	12.5	2	12.5
SRS2494771	644659991	599192693	92.95	2659089	2569391	96.63	2087204	78.49	2026870	78.89	0.4	70752	70700	70705	47	52	70653	99.86	14506	20.5	12333	17.43	2485658	93.48	2087204	78.49	1961597	78.92	0.43	70727	70700	70669	58	27	70642	99.88	14506	20.51	11968	16.92		597914551	92.75	2659089	2561640	96.34	2087204	78.49	2021044	78.9	0.41	70747	70700	70701	46	47	70654	99.87	14506	20.5	12234	17.29
SRS2494905	811878591	789464240	97.24	3370574	3325170	98.65	2660813	78.94	2629432	79.08	0.14	70856	70822	70811	45	34	70777	99.89	10966	15.48	9934	14.02	3286931	97.52	2660813	78.94	2600483	79.12	0.18	70853	70822	70807	46	31	70776	99.89	10966	15.48	9712	13.71		790295501	97.34	3370574	3321948	98.56	2660813	78.94	2627093	79.08	0.14	70844	70822	70807	37	22	70785	99.92	10966	15.48	9998	14.11
SRS2515579	502374121	490469512	97.63	2061077	2038556	98.91	1611049	78.17	1596199	78.3	0.13	70552	70491	70497	55	61	70436	99.84	2817	3.99	2748	3.89	2020394	98.03	1611049	78.17	1581928	78.3	0.13	70536	70491	70482	54	45	70437	99.86	2817	3.99	2496	3.54		491277139	97.79	2061077	2035629	98.77	1611049	78.17	1594062	78.31	0.14	70533	70491	70510	23	42	70468	99.91	2817	3.99	2744	3.89
SRS2525646	670948977	651491522	97.1	2741002	2701453	98.56	2148158	78.37	2121516	78.53	0.16	70816	70751	70772	44	65	70707	99.85	14602	20.62	13856	19.57	2666272	97.27	2148158	78.37	2094924	78.57	0.2	70781	70751	70729	52	30	70699	99.88	14602	20.63	13429	18.97		651632886	97.12	2741002	2698669	98.46	2148158	78.37	2119549	78.54	0.17	70803	70751	70770	34	53	70717	99.88	14602	20.62	13892	19.62
SRS2525647	608543918	586494633	96.38	2492141	2446937	98.19	2002425	80.35	1970370	80.52	0.17	55120	55084	55099	21	36	55063	99.9	9832	17.84	8861	16.08	2406550	96.57	2002425	80.35	1938626	80.56	0.21	55116	55084	55095	21	32	55063	99.9	9832	17.84	8626	15.65		586408142	96.36	2492141	2443767	98.06	2002425	80.35	1968001	80.53	0.18	55104	55084	55090	14	20	55070	99.94	9832	17.84	8906	16.16
SRS2555633	805179920	786035451	97.62	3423144	3370967	98.48	3069341	89.66	3027760	89.82	0.16	54517	54476	54473	44	41	54432	99.84	5980	10.97	5273	9.67	3337925	97.51	3069341	89.66	2998298	89.83	0.17	54504	54476	54455	49	28	54427	99.86	5980	10.97	5221	9.58		786478058	97.68	3423144	3368559	98.41	3069341	89.66	3025706	89.82	0.16	54500	54476	54459	41	24	54435	99.88	5980	10.97	5339	9.8
SRS2562695	479804396	469844724	97.92	2065435	2043582	98.94	1571935	76.11	1558105	76.24	0.13	70423	70391	70396	27	32	70364	99.92	4570	6.49	4226	6	2026047	98.09	1571935	76.11	1545929	76.3	0.19	70412	70391	70386	26	21	70365	99.93	4570	6.49	4124	5.86		470083942	97.97	2065435	2042340	98.88	1571935	76.11	1557293	76.25	0.14	70409	70391	70394	15	18	70376	99.95	4570	6.49	4227	6
SRS2563733	362306685	311964937	86.11	3110790	2617371	84.14	2545724	81.84	2148596	82.09	0.25	32884	32858	32810	74	26	32784	99.7	493	1.5	422	1.28	2557647	82.22	2545724	81.84	2099688	82.09	0.25	32884	32858	32802	82	26	32776	99.67	493	1.5	416	1.27		311964937	86.11	3110790	2617371	84.14	2545724	81.84	2148596	82.09	0.25	32883	32858	32809	74	25	32784	99.7	493	1.5	424	1.29
SRS2569538	568813056	547223700	96.2	2348284	2305040	98.16	1852326	78.88	1823007	79.09	0.21	70491	70459	70443	48	32	70411	99.89	3952	5.61	3656	5.19	2268025	96.58	1852326	78.88	1793776	79.09	0.21	70486	70459	70442	44	27	70415	99.9	3952	5.61	3488	4.95		548017310	96.34	2348284	2301650	98.01	1852326	78.88	1820426	79.09	0.21	70476	70459	70446	30	17	70429	99.93	3952	5.61	3670	5.21
SRS2569544	498311550	482777277	96.88	2058910	2028000	98.5	1631269	79.23	1610161	79.4	0.17	54971	54907	54952	19	64	54888	99.85	2565	4.67	2425	4.41	2001994	97.24	1631269	79.23	1589574	79.4	0.17	54953	54907	54942	11	46	54896	99.9	2565	4.67	2277	4.14		483600620	97.05	2058910	2025603	98.38	1631269	79.23	1608328	79.4	0.17	54952	54907	54942	10	45	54897	99.9	2565	4.67	2447	4.45
SRS2613778	725961952	694406891	95.65	3021661	2959784	97.95	2448064	81.02	2404096	81.23	0.21	54788	54751	54750	39	38	54712	99.86	8231	15.02	7266	13.26	2904342	96.12	2448064	81.02	2360347	81.27	0.25	54790	54751	54755	36	40	54715	99.86	8231	15.02	7175	13.1		694527364	95.67	3021661	2954426	97.77	2448064	81.02	2399967	81.23	0.21	54777	54751	54750	28	27	54723	99.9	8231	15.03	7249	13.23
SRS2613799	627084495	604089658	96.33	2598000	2552272	98.24	2080289	80.07	2048085	80.25	0.18	54657	54639	54612	45	18	54594	99.88	7140	13.06	6365	11.65	2512368	96.7	2080289	80.07	2017114	80.29	0.22	54660	54639	54615	45	21	54594	99.88	7140	13.06	6280	11.49		604577918	96.41	2598000	2548632	98.1	2080289	80.07	2045322	80.25	0.18	54653	54639	54637	16	14	54623	99.95	7140	13.06	6379	11.67
SRS2621902	835992086	814825559	97.47	3505776	3463038	98.78	2883663	82.25	2852040	82.36	0.11	54872	54846	54843	30	27	54816	99.9	6215	11.33	5592	10.19	3425672	97.72	2883663	82.25	2821792	82.37	0.12	54872	54846	54840	33	27	54813	99.89	6215	11.33	5532	10.08		815234810	97.52	3505776	3460133	98.7	2883663	82.25	2849801	82.36	0.11	54859	54846	54850	9	13	54837	99.96	6215	11.33	5582	10.18
SRS2621950	534982803	517683911	96.77	2188613	2154719	98.45	1728907	79	1705504	79.15	0.15	70381	70347	70343	38	34	70309	99.9	8298	11.79	7476	10.62	2123436	97.02	1728907	79	1681649	79.19	0.19	70376	70347	70334	42	29	70305	99.9	8298	11.79	7343	10.43		517834299	96.79	2188613	2152296	98.34	1728907	79	1703779	79.16	0.16	70374	70347	70342	32	27	70315	99.92	8298	11.79	7465	10.61
SRS2627934	510164229	499829457	97.97	2126598	2105071	98.99	1819801	85.57	1802478	85.63	0.06	54720	54689	54696	24	31	54665	99.9	13980	25.55	13590	24.84	2086629	98.12	1819801	85.57	1786300	85.61	0.04	54720	54689	54693	27	31	54662	99.89	13980	25.55	13506	24.68		500067572	98.02	2126598	2103789	98.93	1819801	85.57	1801401	85.63	0.06	54708	54689	54699	9	19	54680	99.95	13980	25.55	13600	24.86
SRS2650593	484560851	473705976	97.76	2012018	1988301	98.82	1863793	92.63	1843635	92.72	0.09	53417	53400	53403	14	17	53386	99.94	4181	7.83	3748	7.02	1968509	97.84	1863793	92.63	1825322	92.73	0.1	53414	53400	53401	13	14	53387	99.95	4181	7.83	3707	6.94		473822475	97.78	2012018	1987010	98.76	1863793	92.63	1842487	92.73	0.1	53409	53400	53398	11	9	53389	99.96	4181	7.83	3761	7.04
SRS2669382	603475708	558804236	92.6	2512062	2420799	96.37	1953069	77.75	1893840	78.23	0.48	55144	55097	55107	37	47	55060	99.85	14227	25.8	12592	22.83	2336851	93.03	1953069	77.75	1827702	78.21	0.46	55138	55097	55106	32	41	55065	99.87	14227	25.8	12393	22.48		557101699	92.32	2512062	2413618	96.08	1953069	77.75	1888843	78.26	0.51	55125	55097	55090	35	28	55062	99.89	14227	25.81	12492	22.66
SRS2669388	525940064	501085430	95.27	2173244	2122911	97.68	1682164	77.4	1648078	77.63	0.23	54176	54125	54137	39	51	54086	99.83	9453	17.45	8463	15.62	2076970	95.57	1682164	77.4	1613102	77.67	0.27	54143	54125	54103	41	19	54084	99.89	9453	17.46	8273	15.28		500654680	95.19	2173244	2119264	97.52	1682164	77.4	1645499	77.64	0.24	54174	54125	54145	29	49	54096	99.86	9453	17.45	8439	15.58
SRS2703497	831150614	806888552	97.08	3627104	3576991	98.62	2825160	77.89	2790169	78	0.11	54591	54543	54572	19	48	54524	99.88	6201	11.36	5542	10.15	3533766	97.43	2825160	77.89	2757498	78.03	0.14	54592	54543	54572	20	49	54523	99.87	6201	11.36	5443	9.97		807195807	97.12	3627104	3573865	98.53	2825160	77.89	2787912	78.01	0.12	54558	54543	54545	13	15	54530	99.95	6201	11.37	5528	10.13
SRS2703498	885205764	861895292	97.37	3701756	3654540	98.72	2988926	80.74	2954464	80.84	0.1	55104	55060	55060	44	44	55016	99.84	6663	12.09	5997	10.88	3612996	97.6	2988926	80.74	2921591	80.86	0.12	55094	55060	55050	44	34	55016	99.86	6663	12.09	5899	10.71		862378478	97.42	3701756	3651504	98.64	2988926	80.74	2952180	80.85	0.11	55096	55060	55080	16	36	55044	99.91	6663	12.09	6002	10.89
SRS2704192	925828525	868622886	93.82	4086459	3959586	96.9	3243210	79.36	3151465	79.59	0.23	106488	106337	106408	83	154	106254	99.78	33245	31.22	30394	28.54	3862372	94.52	3243210	79.36	3072544	79.55	0.19	106467	106337	106384	85	132	106252	99.8	33245	31.23	29884	28.07		867824919	93.73	4086459	3949991	96.66	3243210	79.36	3143927	79.59	0.23	106417	106337	106335	83	81	106254	99.85	33245	31.24	30233	28.41
SRS2704652	631227905	607185862	96.19	2816748	2754026	97.77	2160947	76.72	2117716	76.9	0.18	104602	104521	104539	63	81	104458	99.86	12908	12.34	11555	11.05	2714845	96.38	2160947	76.72	2086162	76.84	0.12	104579	104521	104507	72	58	104449	99.88	12908	12.34	11088	10.6		607707115	96.27	2816748	2750528	97.65	2160947	76.72	2115005	76.89	0.17	104584	104521	104548	36	63	104485	99.91	12908	12.34	11516	11.01
SRS2705401	771860891	732901214	94.95	3477751	3379531	97.18	2820208	81.09	2750324	81.38	0.29	92350	92282	92285	65	68	92217	99.86	15207	16.47	13118	14.2	3314947	95.32	2820208	81.09	2697315	81.37	0.28	92322	92282	92223	99	40	92183	99.85	15207	16.47	12594	13.64		733005293	94.97	3477751	3373801	97.01	2820208	81.09	2745733	81.38	0.29	92339	92282	92290	49	57	92233	99.89	15207	16.47	13022	14.1
SRS2705542	680687073	604661042	88.83	2989175	2823293	94.45	2320436	77.63	2197375	77.83	0.2	105945	105888	105874	73	59	105815	99.88	21191	20	17383	16.41	2693384	90.1	2320436	77.63	2091000	77.63	0	105943	105888	105852	93	57	105795	99.86	21191	20	16557	15.63		602308474	88.49	2989175	2809035	93.97	2320436	77.63	2185933	77.82	0.19	105933	105888	105867	68	47	105820	99.89	21191	20	17056	16.1
SRS2705545	712030044	650809928	91.4	3049246	2918668	95.72	2353880	77.2	2257668	77.35	0.15	105071	105028	105017	54	43	104974	99.91	22392	21.31	19412	18.48	2814335	92.3	2353880	77.2	2172859	77.21	0.01	105062	105028	105008	54	34	104974	99.92	22392	21.31	18403	17.52		650261715	91.33	3049246	2907821	95.36	2353880	77.2	2248898	77.34	0.14	105057	105028	105017	40	29	104988	99.93	22392	21.31	19205	18.28
SRS2705837	725433661	658402341	90.76	3111128	2972164	95.53	2346304	75.42	2244734	75.53	0.11	105430	105387	105363	67	43	105320	99.9	21679	20.56	18486	17.53	2857789	91.86	2346304	75.42	2154077	75.38	-0.04	105423	105387	105343	80	36	105307	99.89	21679	20.56	17673	16.76		657352375	90.62	3111128	2960063	95.14	2346304	75.42	2235289	75.51	0.09	105422	105387	105364	59	36	105328	99.91	21679	20.56	18309	17.37
SRS2727279	584992084	575123175	98.31	2528300	2501678	98.95	2043748	80.83	2024636	80.93	0.1	53777	53758	53746	31	19	53727	99.91	3084	5.73	2810	5.23	2484768	98.28	2043748	80.83	2011034	80.93	0.1	53777	53758	53749	28	19	53730	99.91	3084	5.73	2788	5.18		575394054	98.36	2528300	2500513	98.9	2043748	80.83	2023793	80.94	0.11	53766	53758	53750	16	8	53742	99.96	3084	5.74	2812	5.23
SRS2733515	535897991	504211307	94.09	2200956	2134049	96.96	1712952	77.83	1670879	78.3	0.47	70712	70642	70677	35	70	70607	99.85	13747	19.44	12323	17.43	2077659	94.4	1712952	77.83	1629755	78.44	0.61	70688	70642	70647	41	46	70601	99.88	13747	19.45	11919	16.86		503783417	94.01	2200956	2129873	96.77	1712952	77.83	1668054	78.32	0.49	70691	70642	70665	26	49	70616	99.89	13747	19.45	12294	17.39
SRS2739762	548820492	534628399	97.41	2251918	2223741	98.75	1942109	86.24	1919118	86.3	0.06	53856	53826	53825	31	30	53795	99.89	6618	12.29	6064	11.26	2197727	97.59	1942109	86.24	1896008	86.27	0.03	53858	53826	53826	32	32	53794	99.88	6618	12.29	5984	11.11		534717178	97.43	2251918	2221880	98.67	1942109	86.24	1917546	86.3	0.06	53845	53826	53835	10	19	53816	99.95	6618	12.29	6047	11.23
SRS2739764	493820093	480909378	97.39	2029084	2003239	98.73	1689677	83.27	1669062	83.32	0.05	53875	53818	53823	53	58	53765	99.8	6762	12.55	6290	11.68	1979537	97.56	1689677	83.27	1648570	83.28	0.01	53867	53818	53820	48	50	53770	99.82	6762	12.55	6212	11.53		480959864	97.4	2029084	2001502	98.64	1689677	83.27	1667649	83.32	0.05	53868	53818	53820	48	50	53770	99.82	6762	12.55	6256	11.61
SRS2739769	526249059	509756968	96.87	2165848	2132233	98.45	1800386	83.13	1774011	83.2	0.07	53760	53704	53683	77	56	53627	99.75	6783	12.62	6062	11.28	2101801	97.04	1800386	83.13	1747687	83.15	0.02	53750	53704	53688	62	46	53642	99.8	6783	12.62	5991	11.15		509693783	96.85	2165848	2130014	98.35	1800386	83.13	1772189	83.2	0.07	53762	53704	53706	56	58	53648	99.79	6783	12.62	6060	11.27
SRS2739770	586905295	572478700	97.54	2464588	2435835	98.83	2134766	86.62	2111537	86.69	0.07	55353	55339	55335	18	14	55321	99.94	21867	39.5	21480	38.81	2409525	97.77	2134766	86.62	2088435	86.67	0.05	55354	55339	55312	42	15	55297	99.9	21867	39.5	21362	38.59		572650287	97.57	2464588	2434108	98.76	2134766	86.62	2110086	86.69	0.07	55353	55339	55340	13	14	55326	99.95	21867	39.5	21499	38.84
SRS2739771	643028794	627694018	97.62	2649023	2618358	98.84	2298639	86.77	2273472	86.83	0.06	53683	53669	53665	19	15	53650	99.94	5528	10.3	4963	9.25	2590359	97.79	2298639	86.77	2248634	86.81	0.04	53683	53669	53665	19	15	53650	99.94	5528	10.3	4912	9.15		627889905	97.65	2649023	2616451	98.77	2298639	86.77	2271861	86.83	0.06	53679	53669	53670	10	11	53659	99.96	5528	10.3	4982	9.28
SRS2739772	531865560	518202007	97.43	2206991	2179491	98.75	1854873	84.05	1832922	84.1	0.05	54238	54222	54198	40	16	54182	99.9	9024	16.64	8445	15.57	2154537	97.62	1854873	84.05	1811082	84.06	0.01	54239	54222	54198	41	17	54181	99.89	9024	16.64	8372	15.44		518267046	97.44	2206991	2177657	98.67	1854873	84.05	1831400	84.1	0.05	54235	54222	54223	12	13	54210	99.95	9024	16.64	8442	15.57
SRS2739774	548084409	534695893	97.56	2270584	2244122	98.83	1954173	86.06	1932509	86.11	0.05	53920	53903	53905	15	17	53888	99.94	6721	12.46	6252	11.59	2219662	97.76	1954173	86.06	1910900	86.09	0.03	53919	53903	53905	14	16	53889	99.94	6721	12.46	6198	11.5		534861399	97.59	2270584	2242425	98.76	1954173	86.06	1931056	86.11	0.05	53912	53903	53901	11	9	53892	99.96	6721	12.47	6263	11.62
SRS2755955	1110211758	1088907471	98.08	4613561	4567414	99	3650219	79.12	3619085	79.24	0.12	70615	70564	70571	44	51	70520	99.87	9959	14.1	9211	13.04	4528938	98.17	3650219	79.12	3590010	79.27	0.15	70608	70564	70565	43	44	70521	99.88	9959	14.1	8990	12.73		1089275744	98.11	4613561	4564866	98.94	3650219	79.12	3617271	79.24	0.12	70601	70564	70569	32	37	70532	99.9	9959	14.11	9231	13.07
SRS2756504	380879388	376239382	98.78	2595743	2578254	99.33	1753971	67.57	1744724	67.67	0.1	105595	105572	105571	24	23	105548	99.96	17188	16.28	16888	15.99	2569259	98.98	1753971	67.57	1738121	67.65	0.08	105596	105572	105570	26	24	105546	99.95	17188	16.28	16825	15.93
SRS2756695	345513084	341294047	98.78	2416645	2390085	98.9	2021512	83.65	2002943	83.8	0.15	52404	52383	52387	17	21	52366	99.93	6013	11.47	5874	11.21	2382752	98.6	2021512	83.65	1996945	83.81	0.16	52402	52383	52386	16	19	52367	99.93	6013	11.47	5856	11.18
SRS2790033	1125970354	1088984187	96.72	4744280	4671758	98.47	3743882	78.91	3692968	79.05	0.14	70581	70531	70518	63	50	70468	99.84	11950	16.93	10567	14.97	4605707	97.08	3743882	78.91	3642430	79.09	0.18	70578	70531	70517	61	47	70470	99.85	11950	16.93	10394	14.73		1089159187	96.73	4744280	4666290	98.36	3743882	78.91	3689033	79.06	0.15	70560	70531	70517	43	29	70488	99.9	11950	16.94	10591	15.01
SRS2805251	923538931	899613114	97.41	3804856	3757428	98.75	2952551	77.6	2920720	77.73	0.13	70638	70602	70596	42	36	70560	99.89	9269	13.12	8473	11.99	3713733	97.61	2952551	77.6	2888699	77.78	0.18	70639	70602	70594	45	37	70557	99.88	9269	13.12	8380	11.86		899777109	97.43	3804856	3754296	98.67	2952551	77.6	2918526	77.74	0.14	70631	70602	70598	33	29	70569	99.91	9269	13.12	8457	11.97
SRS2805257	858991040	830963203	96.74	3546767	3490203	98.41	2762874	77.9	2724475	78.06	0.16	70532	70490	70495	37	42	70453	99.89	11429	16.2	10216	14.48	3438835	96.96	2762874	77.9	2686027	78.11	0.21	70535	70490	70498	37	45	70453	99.88	11429	16.2	10101	14.32		830907415	96.73	3546767	3486399	98.3	2762874	77.9	2721758	78.07	0.17	70514	70490	70486	28	24	70462	99.93	11429	16.21	10186	14.45
SRS2805258	613877911	586653600	95.57	2520385	2467022	97.88	1942874	77.09	1907535	77.32	0.23	70443	70415	70389	54	28	70361	99.88	11713	16.63	10307	14.63	2416268	95.87	1942874	77.09	1869349	77.37	0.28	70445	70415	70394	51	30	70364	99.89	11713	16.63	10174	14.44		586168328	95.49	2520385	2463031	97.72	1942874	77.09	1904748	77.33	0.24	70436	70415	70389	47	21	70368	99.9	11713	16.63	10249	14.55
SRS2805260	759487542	738049165	97.18	3121696	3079590	98.65	2409941	77.2	2381971	77.35	0.15	70505	70464	70484	21	41	70443	99.91	8683	12.32	7891	11.19	3040302	97.39	2409941	77.2	2353287	77.4	0.2	70503	70464	70482	21	39	70443	99.91	8683	12.32	7776	11.03		738096485	97.18	3121696	3076655	98.56	2409941	77.2	2379878	77.35	0.15	70492	70464	70472	20	28	70444	99.93	8683	12.32	7853	11.14
SRS2805261	847709050	817298948	96.41	3484441	3424455	98.28	2695186	77.35	2654806	77.52	0.17	70557	70490	70524	33	67	70457	99.86	12590	17.84	11271	15.97	3368294	96.67	2695186	77.35	2612965	77.58	0.23	70553	70490	70520	33	63	70457	99.86	12590	17.84	11141	15.79		817033580	96.38	3484441	3420108	98.15	2695186	77.35	2651728	77.53	0.18	70529	70490	70500	29	39	70461	99.9	12590	17.85	11204	15.89
SRS2805262	556477186	530330209	95.3	2280582	2229254	97.75	1754020	76.91	1720049	77.16	0.25	70513	70438	70446	67	75	70371	99.8	12935	18.34	11665	16.54	2180553	95.61	1754020	76.91	1683733	77.22	0.31	70473	70438	70408	65	35	70373	99.86	12935	18.35	11381	16.15		529799905	95.21	2280582	2225368	97.58	1754020	76.91	1717361	77.17	0.26	70500	70438	70444	56	62	70382	99.83	12935	18.35	11596	16.45
SRS2805264	674318679	648089863	96.11	2827302	2775749	98.18	2104529	74.44	2071019	74.61	0.17	70356	70302	70315	41	54	70261	99.86	9744	13.85	8594	12.22	2727452	96.47	2104529	74.44	2035741	74.64	0.2	70357	70302	70312	45	55	70257	99.86	9744	13.85	8452	12.01		647684623	96.05	2827302	2771883	98.04	2104529	74.44	2068353	74.62	0.18	70335	70302	70303	32	33	70270	99.91	9744	13.85	8530	12.13
SRS2817180	652495414	637179362	97.65	2864010	2832861	98.91	2192043	76.54	2171051	76.64	0.1	70396	70331	70353	43	65	70288	99.85	5532	7.86	5033	7.15	2806204	97.98	2192043	76.54	2151406	76.67	0.13	70373	70331	70342	31	42	70300	99.9	5532	7.86	4919	6.99		637592175	97.72	2864010	2830845	98.84	2192043	76.54	2169682	76.64	0.1	70382	70331	70359	23	51	70308	99.89	5532	7.86	5072	7.21
SRS2823391	619146646	603057243	97.4	2598848	2565238	98.71	2115144	81.39	2090536	81.49	0.1	54959	54934	54938	21	25	54913	99.92	6225	11.33	5737	10.44	2536201	97.59	2115144	81.39	2066631	81.49	0.1	54955	54934	54918	37	21	54897	99.89	6225	11.33	5602	10.19		603084756	97.41	2598848	2562947	98.62	2115144	81.39	2088770	81.5	0.11	54954	54934	54936	18	20	54916	99.93	6225	11.33	5718	10.41
SRS2823447	753159076	726756110	96.49	3104034	3051139	98.3	2428627	78.24	2390869	78.36	0.12	54872	54849	54850	22	23	54827	99.92	8363	15.24	7365	13.42	3002670	96.73	2428627	78.24	2351711	78.32	0.08	54873	54849	54853	20	24	54829	99.92	8363	15.24	7228	13.17		726537087	96.47	3104034	3047279	98.17	2428627	78.24	2388040	78.37	0.13	54861	54849	54844	17	12	54832	99.95	8363	15.24	7320	13.34
SRS2844292	572691942	557555091	97.36	2448373	2414032	98.6	2174882	88.83	2146860	88.93	0.1	53010	52968	52978	32	42	52936	99.86	4538	8.56	4091	7.72	2387150	97.5	2174882	88.83	2122832	88.93	0.1	53008	52968	52980	28	40	52940	99.87	4538	8.56	4023	7.59		557921732	97.42	2448373	2412433	98.53	2174882	88.83	2145494	88.93	0.1	53003	52968	52976	27	35	52941	99.88	4538	8.56	4147	7.82
SRS2844371	517820777	502324592	97.01	2201817	2169271	98.52	2020198	91.75	1992339	91.84	0.09	53472	53451	53458	14	21	53437	99.93	4990	9.33	4443	8.31	2141400	97.26	2020198	91.75	1966463	91.83	0.08	53470	53451	53457	13	19	53438	99.94	4990	9.33	4359	8.15		502504679	97.04	2201817	2167388	98.44	2020198	91.75	1990627	91.84	0.09	53460	53451	53454	6	9	53445	99.97	4990	9.33	4477	8.37
SRS2844408	755453005	708723388	93.81	3220254	3125462	97.06	2818884	87.54	2742846	87.76	0.22	53067	53042	53028	40	26	53002	99.88	5498	10.36	4551	8.58	3068226	95.28	2818884	87.54	2692305	87.75	0.21	53067	53042	53009	58	25	52984	99.84	5498	10.36	4212	7.94		707320639	93.63	3220254	3109193	96.55	2818884	87.54	2728476	87.76	0.22	53067	53042	53045	22	25	53020	99.91	5498	10.36	4469	8.42
SRS2844513	484120772	467029269	96.47	2074207	2037258	98.22	1824852	87.98	1794773	88.1	0.12	52971	52938	52928	44	34	52894	99.85	5108	9.64	4561	8.61	2006378	96.73	1824852	87.98	1767309	88.08	0.1	52970	52938	52921	50	33	52888	99.85	5108	9.64	4448	8.4		467031514	96.47	2074207	2035057	98.11	1824852	87.98	1792883	88.1	0.12	52978	52938	52940	39	41	52899	99.85	5108	9.64	4561	8.61
SRS2844983	654908725	637663505	97.37	2809250	2769986	98.6	2469334	87.9	2437370	87.99	0.09	53123	53066	53088	35	57	53031	99.83	4941	9.3	4491	8.45	2739232	97.51	2469334	87.9	2410065	87.98	0.08	53129	53066	53093	36	63	53030	99.81	4941	9.3	4388	8.26		638011863	97.42	2809250	2768092	98.53	2469334	87.9	2435741	87.99	0.09	53103	53066	53073	30	37	53036	99.87	4941	9.3	4541	8.55
SRS2846666	472127220	462530545	97.97	2068735	2046158	98.91	1684149	81.41	1667564	81.5	0.09	53680	53668	53669	11	12	53657	99.96	2752	5.13	2492	4.64	2029771	98.12	1684149	81.41	1654385	81.51	0.1	53680	53668	53663	17	12	53651	99.95	2752	5.13	2467	4.6		462815000	98.03	2068735	2045042	98.85	1684149	81.41	1666692	81.5	0.09	53680	53668	53669	11	12	53657	99.96	2752	5.13	2513	4.68
SRS2846681	492776180	479558953	97.32	2096726	2067199	98.59	1919895	91.57	1894836	91.66	0.09	53450	53426	53441	9	24	53417	99.94	4511	8.44	4093	7.66	2043675	97.47	1919895	91.57	1873010	91.65	0.08	53445	53426	53437	8	19	53418	99.95	4511	8.44	4007	7.5		479806165	97.37	2096726	2065671	98.52	1919895	91.57	1893477	91.66	0.09	53441	53426	53437	4	15	53422	99.96	4511	8.44	4136	7.74
SRS2846734	526508849	508150709	96.51	2256030	2215317	98.2	1984503	87.96	1951329	88.08	0.12	53139	53088	53082	57	51	53031	99.8	6209	11.68	5596	10.53	2182296	96.73	1984503	87.96	1921897	88.07	0.11	53130	53088	53074	56	42	53032	99.82	6209	11.69	5490	10.33		508196251	96.52	2256030	2213075	98.1	1984503	87.96	1949393	88.09	0.13	53122	53088	53078	44	34	53044	99.85	6209	11.69	5603	10.55
SRS2846778	452635921	439490968	97.1	2011188	1973464	98.12	1781074	88.56	1750966	88.73	0.17	52972	52928	52921	51	44	52877	99.82	4033	7.61	3631	6.85	1950654	96.99	1781074	88.56	1730538	88.72	0.16	52966	52928	52909	57	38	52871	99.82	4033	7.61	3566	6.73		439715804	97.15	2011188	1972060	98.05	1781074	88.56	1749730	88.73	0.17	52957	52928	52932	25	29	52903	99.9	4033	7.62	3672	6.93
SRS2846783	541872462	527802745	97.4	2323892	2290654	98.57	2069767	89.06	2042269	89.16	0.1	54016	53983	54002	14	33	53969	99.91	4773	8.84	4382	8.11	2265710	97.5	2069767	89.06	2019604	89.14	0.08	54020	53983	54005	15	37	53968	99.9	4773	8.84	4280	7.92		528079219	97.45	2323892	2289079	98.5	2069767	89.06	2040877	89.16	0.1	54004	53983	53994	10	21	53973	99.94	4773	8.84	4410	8.17
SRS2846784	478991469	466492001	97.39	2036875	2008366	98.6	1806179	88.67	1783023	88.78	0.11	53027	52972	52990	37	55	52935	99.83	4238	7.99	3829	7.22	1986172	97.51	1806179	88.67	1763176	88.77	0.1	53026	52972	52981	45	54	52927	99.81	4238	7.99	3781	7.13		466798383	97.45	2036875	2007030	98.53	1806179	88.67	1781868	88.78	0.11	53020	52972	52964	56	48	52916	99.8	4238	7.99	3878	7.31
SRS2846785	635110347	581923025	91.63	2762053	2665595	96.51	2416492	87.49	2338160	87.72	0.23	53020	52979	52985	35	41	52944	99.86	4793	9.04	3960	7.47	2602190	94.21	2416492	87.49	2281959	87.69	0.2	53011	52979	52974	37	32	52942	99.87	4793	9.04	3789	7.15		576912529	90.84	2762053	2645186	95.77	2416492	87.49	2320014	87.71	0.22	53002	52979	52976	26	23	52953	99.91	4793	9.04	3975	7.5
SRS2853408	803490411	774210664	96.36	3336231	3276504	98.21	2323892	69.66	2285852	69.76	0.1	70601	70547	70559	42	54	70505	99.86	10068	14.26	8841	12.52	3222553	96.59	2323892	69.66	2246238	69.7	0.04	70605	70547	70562	43	58	70504	99.86	10068	14.26	8591	12.17		773867165	96.31	3336231	3272273	98.08	2323892	69.66	2282960	69.77	0.11	70585	70547	70554	31	38	70516	99.9	10068	14.26	8797	12.46
SRS2853429	648186021	623692396	96.22	2659745	2608738	98.08	2063162	77.57	2029328	77.79	0.22	70553	70515	70513	41	39	70474	99.89	10623	15.06	9465	13.42	2563607	96.39	2063162	77.57	1995719	77.85	0.28	70549	70515	70508	42	35	70473	99.89	10623	15.06	9219	13.07		623424291	96.18	2659745	2605247	97.95	2063162	77.57	2026848	77.8	0.23	70533	70515	70495	38	18	70477	99.92	10623	15.06	9448	13.4
SRS2853437	758973416	723206228	95.29	3121610	3047915	97.64	2445555	78.34	2395957	78.61	0.27	54239	54209	54199	40	30	54169	99.87	10158	18.73	8869	16.35	2981153	95.5	2445555	78.34	2344543	78.65	0.31	54233	54209	54192	41	24	54168	99.88	10158	18.73	8693	16.03		722491696	95.19	3121610	3042834	97.48	2445555	78.34	2392337	78.62	0.28	54230	54209	54201	29	21	54180	99.91	10158	18.73	8818	16.26
SRS2853463	757624136	735534697	97.08	3123399	3076414	98.5	2453012	78.54	2421337	78.71	0.17	70696	70655	70661	36	42	70619	99.89	9033	12.78	8148	11.53	3036248	97.21	2453012	78.54	2391213	78.76	0.22	70692	70655	70656	37	38	70618	99.9	9033	12.78	7975	11.28		735579335	97.09	3123399	3073427	98.4	2453012	78.54	2419218	78.71	0.17	70676	70655	70648	29	22	70626	99.93	9033	12.78	8128	11.5
SRS2853911	625349874	607814983	97.2	2574783	2540593	98.67	2038245	79.16	2014764	79.3	0.14	70430	70389	70353	77	41	70312	99.83	7602	10.79	6932	9.84	2509385	97.46	2038245	79.16	1991432	79.36	0.2	70434	70389	70358	76	45	70313	99.83	7602	10.79	6783	9.63		608208110	97.26	2574783	2538128	98.58	2038245	79.16	2013012	79.31	0.15	70408	70389	70369	39	19	70350	99.92	7602	10.8	6926	9.84
SRS2855449	1054613319	1023628570	97.06	4399461	4335350	98.54	3512198	79.83	3465597	79.94	0.11	55223	55189	55190	33	34	55156	99.88	9092	16.46	8254	14.95	4278941	97.26	3512198	79.83	3421392	79.96	0.13	55220	55189	55177	43	31	55146	99.87	9092	16.47	7975	14.44		1023858863	97.08	4399461	4331432	98.45	3512198	79.83	3462619	79.94	0.11	55207	55189	55183	24	18	55165	99.92	9092	16.47	8253	14.95
SRS2857951	705005594	682341316	96.79	2954271	2908755	98.46	2331195	78.91	2299886	79.07	0.16	70281	70240	70233	48	41	70192	99.87	8188	11.65	7222	10.28	2868331	97.09	2331195	78.91	2269354	79.12	0.21	70281	70240	70231	50	41	70190	99.87	8188	11.65	7094	10.09		682554572	96.82	2954271	2905575	98.35	2331195	78.91	2297652	79.08	0.17	70254	70240	70227	27	14	70213	99.94	8188	11.65	7239	10.3
SRS2874300	494123984	450588673	91.19	2048951	1972716	96.28	1806641	88.17	1744975	88.46	0.29	52971	52934	52928	44	38	52890	99.85	4122	7.78	3393	6.41	1921206	93.77	1806641	88.17	1699153	88.44	0.27	52961	52934	52915	47	28	52887	99.86	4122	7.78	3057	5.77		448425892	90.75	2048951	1955864	95.46	1806641	88.17	1730014	88.45	0.28	52977	52934	52929	49	44	52885	99.83	4122	7.78	3347	6.32
SRS2874303	523043854	481645265	92.09	2322241	2235987	96.29	2063150	88.84	1993678	89.16	0.32	53156	53112	53118	39	45	53073	99.84	6076	11.43	5421	10.2	2187221	94.19	2063150	88.84	1950073	89.16	0.32	53158	53112	53109	50	47	53062	99.82	6076	11.43	5206	9.79		479753415	91.72	2322241	2221067	95.64	2063150	88.84	1980301	89.16	0.32	53142	53112	53104	38	30	53074	99.87	6076	11.43	5384	10.13
SRS2874323	588005989	534144372	90.84	2512079	2413352	96.07	2241656	89.24	2160390	89.52	0.28	53124	53090	53075	49	34	53041	99.84	5459	10.28	4526	8.52	2350910	93.58	2241656	89.24	2104243	89.51	0.27	53121	53090	53061	60	31	53030	99.83	5459	10.28	4292	8.08		530567919	90.23	2512079	2392603	95.24	2241656	89.24	2141767	89.52	0.28	53115	53090	53064	51	25	53039	99.86	5459	10.28	4448	8.37
SRS2874378	741693434	676897567	91.26	3318059	3204908	96.59	2919774	88	2827576	88.23	0.23	52996	52966	52944	52	30	52914	99.85	4393	8.29	3505	6.61	3129696	94.32	2919774	88	2760750	88.21	0.21	52994	52966	52936	58	28	52908	99.84	4393	8.29	3367	6.35		671744054	90.57	3318059	3180508	95.85	2919774	88	2805876	88.22	0.22	52988	52966	52939	49	22	52917	99.87	4393	8.29	3437	6.49
SRS2874388	676502416	616586228	91.14	3047891	2932390	96.21	2795684	91.73	2698196	92.01	0.28	53512	53477	53477	37	37	53440	99.87	4449	8.31	3574	6.68	2861722	93.89	2795684	91.73	2632892	92	0.27	53512	53477	53474	40	37	53437	99.86	4449	8.31	3428	6.41		611814926	90.44	3047891	2910023	95.48	2795684	91.73	2677487	92.01	0.28	53485	53477	53446	41	10	53436	99.91	4449	8.32	3507	6.56
SRS2882505	642862154	586674565	91.26	2795434	2687281	96.13	2462644	88.1	2375208	88.39	0.29	53022	52990	52982	40	32	52950	99.86	4897	9.24	3936	7.42	2621593	93.78	2462644	88.1	2316721	88.37	0.27	53016	52990	52965	51	26	52939	99.85	4897	9.24	3664	6.91		583047382	90.7	2795434	2666060	95.37	2462644	88.1	2356381	88.38	0.28	53012	52990	52987	25	22	52965	99.91	4897	9.24	3850	7.26
SRS2882522	567473726	520816182	91.78	2447868	2360037	96.41	2174366	88.83	2103475	89.13	0.3	52927	52885	52895	33	43	52852	99.86	4375	8.27	3462	6.54	2304557	94.15	2174366	88.83	2053653	89.11	0.28	52916	52885	52883	34	32	52851	99.88	4375	8.27	3297	6.23		519358059	91.52	2447868	2344179	95.76	2174366	88.83	2089328	89.13	0.3	52920	52885	52893	29	37	52856	99.88	4375	8.27	3421	6.46
SRS2890576	654839163	598041553	91.33	2967338	2875452	96.9	2612700	88.05	2537193	88.24	0.19	53000	52963	52963	37	37	52926	99.86	4321	8.15	3519	6.64	2810131	94.7	2612700	88.05	2479162	88.22	0.17	52997	52963	52958	39	34	52924	99.86	4321	8.15	3352	6.32		593577474	90.64	2967338	2854064	96.18	2612700	88.05	2518232	88.23	0.18	52989	52963	52951	38	26	52925	99.88	4321	8.15	3457	6.52
SRS2890579	694841087	636135302	91.55	3043962	2937553	96.5	2709299	89.01	2622218	89.27	0.26	53035	53008	53005	31	28	52977	99.89	5307	10.01	4408	8.31	2871775	94.34	2709299	89.01	2563166	89.25	0.24	53033	53008	53000	34	26	52974	99.89	5307	10.01	4244	8		632468441	91.02	3043962	2915318	95.77	2709299	89.01	2602318	89.26	0.25	53032	53008	53009	23	24	52985	99.91	5307	10.01	4345	8.19
SRS2890595	634665338	573031370	90.29	2744544	2626389	95.69	2522398	91.91	2422581	92.24	0.33	53631	53608	53600	31	23	53577	99.9	5714	10.65	4732	8.82	2555766	93.12	2522398	91.91	2357320	92.24	0.33	53630	53608	53597	33	22	53575	99.9	5714	10.65	4462	8.32		568150628	89.52	2744544	2601681	94.79	2522398	91.91	2399724	92.24	0.33	53620	53608	53587	33	12	53575	99.92	5714	10.66	4633	8.64
SRS2932360	846372992	790723963	93.42	3466249	3356943	96.85	2731844	78.81	2657967	79.18	0.37	54835	54813	54794	41	22	54772	99.89	14365	26.2	12359	22.54	3252156	93.82	2731844	78.81	2575840	79.2	0.39	54834	54813	54800	35	22	54778	99.9	14365	26.2	12038	21.95		788823799	93.2	3466249	3348129	96.59	2731844	78.81	2651598	79.2	0.39	54836	54813	54800	36	23	54777	99.89	14365	26.2	12233	22.31
SRS2973833	501935183	483410833	96.31	2100252	2055771	97.88	1619003	77.09	1589879	77.34	0.25	103964	103908	103936	28	56	103880	99.92	12076	11.62	10496	10.1	2022150	96.28	1619003	77.09	1563124	77.3	0.21	103932	103908	103901	31	24	103877	99.95	12076	11.62	10319	9.93		483239266	96.28	2100252	2053108	97.76	1619003	77.09	1587911	77.34	0.25	103947	103908	103937	10	39	103898	99.95	12076	11.62	10546	10.15
SRS2973867	625825853	608724561	97.27	2577671	2540139	98.54	2045294	79.35	2018630	79.47	0.12	104889	104819	104860	30	71	104789	99.9	11573	11.03	10385	9.9	2509484	97.35	2045294	79.35	1993386	79.43	0.08	104905	104819	104871	35	87	104784	99.88	11573	11.03	10225	9.75		608839420	97.29	2577671	2537645	98.45	2045294	79.35	2016714	79.47	0.12	104840	104819	104812	28	21	104791	99.95	11573	11.04	10464	9.98
SRS3025460	957084015	919271361	96.05	3998008	3914378	97.91	3071216	76.82	3019282	77.13	0.31	70578	70523	70507	71	55	70452	99.82	13178	18.67	11397	16.15	3844714	96.17	3071216	76.82	2965822	77.14	0.32	70579	70523	70507	72	56	70451	99.82	13178	18.67	11330	16.05		918622917	95.98	3998008	3908897	97.77	3071216	76.82	3015623	77.15	0.33	70572	70523	70530	42	49	70481	99.87	13178	18.67	11295	16
SRS3025545	596505395	574222441	96.26	2677813	2626384	98.08	2125901	79.39	2088581	79.52	0.13	105555	105498	105510	46	58	105452	99.9	14597	13.83	13560	12.85	2587952	96.64	2125901	79.39	2057221	79.49	0.1	105534	105498	105477	58	37	105440	99.91	14597	13.83	13113	12.43		574400648	96.29	2677813	2623683	97.98	2125901	79.39	2086445	79.52	0.13	105532	105498	105501	32	35	105466	99.94	14597	13.83	13486	12.78
SRS3025558	441486234	422891757	95.79	2060923	2021473	98.09	1571610	76.26	1543388	76.35	0.09	53678	53666	53662	17	13	53649	99.95	3076	5.73	2733	5.09	1989721	96.55	1571610	76.26	1518651	76.32	0.06	53679	53666	53661	19	14	53647	99.94	3076	5.73	2606	4.85		422837815	95.78	2060923	2019147	97.97	1571610	76.26	1541629	76.35	0.09	53674	53666	53664	10	8	53656	99.97	3076	5.73	2724	5.08
SRS3025560	541380684	517197283	95.53	2588278	2515762	97.2	1996871	77.15	1946463	77.37	0.22	53849	53825	53816	33	24	53792	99.89	5354	9.94	4787	8.89	2475345	95.64	1996871	77.15	1914683	77.35	0.2	53839	53825	53799	40	14	53785	99.9	5354	9.94	4619	8.58		517168167	95.53	2588278	2512925	97.09	1996871	77.15	1944242	77.37	0.22	53842	53825	53812	30	17	53795	99.91	5354	9.94	4777	8.87
SRS3025564	597448248	569400282	95.31	2854687	2775630	97.23	2196898	76.96	2141601	77.16	0.2	53695	53683	53658	38	13	53645	99.91	5101	9.5	4465	8.32	2728360	95.57	2196898	76.96	2104709	77.14	0.18	53697	53683	53658	39	14	53644	99.9	5101	9.5	4282	7.97		569211005	95.27	2854687	2772212	97.11	2196898	76.96	2139025	77.16	0.2	53692	53683	53662	31	10	53652	99.93	5101	9.5	4458	8.3
SRS3025971	589316012	552701726	93.79	2775535	2680395	96.57	2125174	76.57	2058539	76.8	0.23	53682	53668	53654	30	16	53638	99.92	6418	11.96	5542	10.32	2616994	94.29	2125174	76.57	2009147	76.77	0.2	53682	53668	53646	38	16	53630	99.9	6418	11.96	5355	9.98		551897463	93.65	2775535	2675356	96.39	2125174	76.57	2054696	76.8	0.23	53677	53668	53654	25	11	53643	99.94	6418	11.96	5447	10.15
SRS3026276	614092021	587771837	95.71	2817825	2759566	97.93	2339923	83.04	2295481	83.18	0.14	105085	105040	105031	54	45	104986	99.91	13473	12.82	12241	11.65	2714190	96.32	2339923	83.04	2256900	83.15	0.11	105084	105040	105025	59	44	104981	99.9	13473	12.82	11766	11.2		587745614	95.71	2817825	2756299	97.82	2339923	83.04	2292780	83.18	0.14	105062	105040	105027	35	22	105005	99.95	13473	12.82	12159	11.57
SRS3026307	582790124	561517008	96.35	2697457	2641041	97.91	2231360	82.72	2190214	82.93	0.21	105188	105107	105131	59	83	105048	99.87	14604	13.88	13692	13.02	2605346	96.59	2231360	82.72	2160213	82.91	0.19	105147	105107	105068	81	42	105026	99.88	14604	13.89	13041	12.4		561707595	96.38	2697457	2638526	97.82	2231360	82.72	2188163	82.93	0.21	105167	105107	105119	49	61	105058	99.9	14604	13.89	13638	12.97
SRS3026445	860627792	834158669	96.92	3592400	3531180	98.3	2810474	78.23	2770845	78.47	0.24	70398	70370	70357	42	29	70328	99.9	10382	14.75	9092	12.92	3483161	96.96	2810474	78.23	2734476	78.51	0.28	70402	70370	70363	40	33	70330	99.9	10382	14.75	8990	12.77		834160448	96.92	3592400	3527826	98.2	2810474	78.23	2768474	78.48	0.25	70394	70370	70368	26	24	70344	99.93	10382	14.75	9085	12.91
SRS3026446	998110717	980490205	98.23	4186079	4138804	98.87	3282569	78.42	3251779	78.57	0.15	70460	70416	70428	32	44	70384	99.89	6851	9.72	6153	8.73	4108453	98.15	3282569	78.42	3229052	78.6	0.18	70464	70416	70435	29	48	70387	99.89	6851	9.72	6123	8.69		981035118	98.29	4186079	4136739	98.82	3282569	78.42	3250381	78.57	0.15	70450	70416	70422	28	34	70388	99.91	6851	9.72	6194	8.79
SRS3026503	504468360	491746822	97.48	2094598	2066744	98.67	1651100	78.83	1632495	78.99	0.16	70256	70230	70230	26	26	70204	99.93	5759	8.2	5090	7.24	2043996	97.58	1651100	78.83	1615171	79.02	0.19	70261	70230	70230	31	31	70199	99.91	5759	8.2	5034	7.16		491940531	97.52	2094598	2065054	98.59	1651100	78.83	1631316	79	0.17	70252	70230	70228	24	22	70206	99.93	5759	8.2	5129	7.3
SRS3029967	540516697	528889713	97.85	2214773	2192263	98.98	1726645	77.96	1712424	78.11	0.15	70620	70578	70593	27	42	70551	99.9	2574	3.64	2345	3.32	2172019	98.07	1726645	77.96	1696777	78.12	0.16	70617	70578	70590	27	39	70551	99.91	2574	3.65	2283	3.23		529431661	97.95	2214773	2190894	98.92	1726645	77.96	1711459	78.12	0.16	70603	70578	70589	14	25	70564	99.94	2574	3.65	2347	3.32
SRS3045764	508443647	497092611	97.77	2109240	2085899	98.89	1707965	80.98	1691397	81.09	0.11	53422	53401	53407	15	21	53386	99.93	3823	7.16	3530	6.61	2065514	97.93	1707965	80.98	1675639	81.12	0.14	53421	53401	53402	19	20	53382	99.93	3823	7.16	3443	6.45		497378922	97.82	2109240	2084647	98.83	1707965	80.98	1690470	81.09	0.11	53414	53401	53402	12	13	53389	99.95	3823	7.16	3535	6.62
SRS3076874	508734652	501096876	98.5	2097646	2081516	99.23	1593386	75.96	1582336	76.02	0.06	105384	105303	105316	69	82	105234	99.86	8195	7.78	7677	7.28	2068186	98.6	1593386	75.96	1571685	75.99	0.03	105387	105303	105329	59	85	105244	99.86	8195	7.78	7508	7.12		501434765	98.57	2097646	2080555	99.19	1593386	75.96	1581662	76.02	0.06	105377	105303	105316	62	75	105241	99.87	8195	7.78	7709	7.32
SRS3093848	1010030981	991746573	98.19	4212092	4166508	98.92	3230022	76.68	3200388	76.81	0.13	70672	70610	70630	42	62	70568	99.85	7383	10.45	6631	9.38	4134756	98.16	3230022	76.68	3176666	76.83	0.15	70674	70610	70631	43	64	70567	99.85	7383	10.45	6603	9.34		992338884	98.25	4212092	4164366	98.87	3230022	76.68	3198924	76.82	0.14	70632	70610	70597	35	22	70575	99.92	7383	10.45	6650	9.41
SRS3093889	845696633	829410836	98.07	3630628	3579940	98.6	2860968	78.8	2827663	78.99	0.19	70436	70381	70412	24	55	70357	99.89	6137	8.71	5515	7.83	3552598	97.85	2860968	78.8	2807059	79.01	0.21	70435	70381	70418	17	54	70364	99.9	6137	8.71	5477	7.78		829917900	98.13	3630628	3578022	98.55	2860968	78.8	2826367	78.99	0.19	70406	70381	70390	16	25	70365	99.94	6137	8.72	5520	7.84
SRS3093891	556241149	540909455	97.24	2384297	2343422	98.29	1817462	76.23	1792077	76.47	0.24	70229	70205	70184	46	25	70159	99.9	6360	9.06	5605	7.98	2316267	97.15	1817462	76.23	1771856	76.5	0.27	70231	70205	70187	44	26	70161	99.9	6360	9.06	5545	7.9		540959141	97.25	2384297	2341453	98.2	1817462	76.23	1790725	76.48	0.25	70229	70205	70201	29	25	70176	99.92	6360	9.06	5603	7.98
SRS3093894	741336260	722146706	97.41	3183891	3130699	98.33	2509621	78.82	2475068	79.06	0.24	70473	70425	70400	73	48	70352	99.83	7832	11.11	6881	9.76	3097039	97.27	2509621	78.82	2450094	79.11	0.29	70470	70425	70403	67	45	70358	99.84	7832	11.11	6765	9.6		722333070	97.44	3183891	3128425	98.26	2509621	78.82	2473450	79.06	0.24	70450	70425	70401	49	25	70376	99.89	7832	11.12	6908	9.81
SRS3096172	709190132	687291265	96.91	2963230	2914312	98.35	2318674	78.25	2285666	78.43	0.18	70355	70310	70327	28	45	70282	99.9	7873	11.19	7016	9.97	2874497	97.01	2318674	78.25	2255899	78.48	0.23	70354	70310	70326	28	44	70282	99.9	7873	11.19	6947	9.87		687324487	96.92	2963230	2911440	98.25	2318674	78.25	2283631	78.44	0.19	70331	70310	70302	29	21	70281	99.93	7873	11.19	6999	9.95
SRS3096173	731270793	712980738	97.5	3265173	3202811	98.09	2526474	77.38	2486074	77.62	0.24	70194	70170	70151	43	24	70127	99.9	5117	7.29	4589	6.54	3171623	97.13	2526474	77.38	2462487	77.64	0.26	70195	70170	70159	36	25	70134	99.91	5117	7.29	4550	6.48		713218989	97.53	3265173	3200760	98.03	2526474	77.38	2484626	77.63	0.25	70183	70170	70152	31	13	70139	99.94	5117	7.29	4616	6.58
SRS3096174	731288096	704507946	96.34	3087661	3023453	97.92	2425466	78.55	2382486	78.8	0.25	70412	70356	70368	44	56	70312	99.86	8465	12.02	7414	10.53	2974982	96.35	2425466	78.55	2345636	78.85	0.3	70409	70356	70369	40	53	70316	99.87	8465	12.02	7358	10.45		704350985	96.32	3087661	3019903	97.81	2425466	78.55	2379953	78.81	0.26	70395	70356	70359	36	39	70320	99.89	8465	12.03	7400	10.51
SRS3096178	805854998	767327403	95.22	3435889	3343931	97.32	2683711	78.11	2623144	78.44	0.33	70298	70257	70246	52	41	70205	99.87	11489	16.34	9908	14.09	3273461	95.27	2683711	78.11	2569142	78.48	0.37	70291	70257	70239	52	34	70205	99.88	11489	16.34	9833	13.99		766557039	95.12	3435889	3338441	97.16	2683711	78.11	2619222	78.46	0.35	70279	70257	70250	29	22	70228	99.93	11489	16.35	9849	14.01
SRS3096179	769911546	737513701	95.79	3430093	3334212	97.2	2612201	76.16	2551218	76.52	0.36	70416	70362	70371	45	54	70317	99.86	9712	13.79	8374	11.89	3276542	95.52	2612201	76.16	2507955	76.54	0.38	70409	70362	70372	37	47	70325	99.88	9712	13.79	8309	11.8		737131438	95.74	3430093	3330095	97.08	2612201	76.16	2548335	76.52	0.36	70390	70362	70355	35	28	70327	99.91	9712	13.8	8368	11.89
SRS3118031	923054220	904987716	98.04	4167010	4124693	98.98	3231337	77.55	3203313	77.66	0.11	70759	70684	70731	28	75	70656	99.85	5792	8.19	5227	7.39	4093082	98.23	3231337	77.55	3180476	77.7	0.15	70728	70684	70679	49	44	70635	99.87	5792	8.19	5129	7.25		905459115	98.09	4167010	4122580	98.93	3231337	77.55	3201863	77.67	0.12	70744	70684	70723	21	60	70663	99.89	5792	8.19	5254	7.43
SRS3141594	543888410	534993761	98.36	3608094	3595201	99.64	3424997	94.93	3420684	95.15	0.22	253	253	253	0	0	253	100	28	11.07	28	11.07	3582619	99.29	3424997	94.93	3409294	95.16	0.23	253	253	253	0	0	253	100	28	11.07	28	11.07		535166675	98.4	3608094	3595214	99.64	3424997	94.93	3420701	95.15	0.22	253	253	253	0	0	253	100	28	11.07	28	11.07
SRS3141595	677644814	665651604	98.23	4496216	4477240	99.58	4259798	94.74	4253337	95	0.26	254	254	254	0	0	254	100	34	13.39	35	13.78	4458571	99.16	4259798	94.74	4241511	95.13	0.39	254	254	254	0	0	254	100	34	13.39	34	13.39		665874017	98.26	4496216	4477260	99.58	4259798	94.74	4253360	95	0.26	254	254	254	0	0	254	100	34	13.39	35	13.78
SRS3141665	504615726	491977983	97.5	3348426	3325465	99.31	3140490	93.79	3135390	94.28	0.49	254	254	254	0	0	254	100	30	11.81	29	11.42	3302750	98.64	3140490	93.79	3118127	94.41	0.62	254	254	254	0	0	254	100	30	11.81	29	11.42		492154532	97.53	3348426	3325482	99.31	3140490	93.79	3135412	94.28	0.49	254	254	254	0	0	254	100	30	11.81	30	11.81
SRS3141667	592998744	582175587	98.17	3931859	3916175	99.6	3754624	95.49	3748765	95.73	0.24	254	254	254	0	0	254	100	32	12.6	34	13.39	3900786	99.21	3754624	95.49	3735703	95.77	0.28	254	254	254	0	0	254	100	32	12.6	34	13.39		582382186	98.21	3931859	3916186	99.6	3754624	95.49	3748782	95.73	0.24	254	254	254	0	0	254	100	32	12.6	33	12.99
SRS3141669	638029360	621632751	97.43	4235595	4204124	99.26	3917070	92.48	3909544	92.99	0.51	253	253	253	0	0	253	100	37	14.62	36	14.23	4173022	98.52	3917070	92.48	3892071	93.27	0.79	253	253	253	0	0	253	100	37	14.62	36	14.23		621857763	97.47	4235595	4204142	99.26	3917070	92.48	3909570	92.99	0.51	253	253	253	0	0	253	100	37	14.62	36	14.23
SRS3141670	634239864	624298049	98.43	4205455	4192743	99.7	4070786	96.8	4065607	96.97	0.17	252	252	252	0	0	252	100	34	13.49	34	13.49	4180431	99.4	4070786	96.8	4055633	97.01	0.21	252	252	252	0	0	252	100	34	13.49	34	13.49		624520296	98.47	4205455	4192754	99.7	4070786	96.8	4065623	96.97	0.17	252	252	252	0	0	252	100	34	13.49	35	13.89
SRS3141704	696963754	680777488	97.68	4627059	4597002	99.35	4286405	92.64	4278600	93.07	0.43	253	253	252	1	0	252	99.6	35	13.83	32	12.65	4567314	98.71	4286405	92.64	4265862	93.4	0.76	253	253	252	1	0	252	99.6	35	13.83	32	12.65		681033947	97.71	4627059	4597020	99.35	4286405	92.64	4278628	93.07	0.43	253	253	252	1	0	252	99.6	35	13.83	32	12.65
SRS3153448	744235743	727396401	97.74	3082180	3046373	98.84	2393327	77.65	2371016	77.83	0.18	70510	70460	70488	22	50	70438	99.9	8004	11.35	7181	10.18	3016075	97.86	2393327	77.65	2349823	77.91	0.26	70492	70460	70470	22	32	70438	99.92	8004	11.35	7106	10.08		727655689	97.77	3082180	3044283	98.77	2393327	77.65	2369681	77.84	0.19	70497	70460	70482	15	37	70445	99.93	8004	11.35	7175	10.18
SRS3160080	830499237	749998451	90.31	3385723	3226938	95.31	2719714	80.33	2614628	81.03	0.7	54861	54816	54810	51	45	54765	99.83	15218	27.74	12519	22.82	3072812	90.76	2719714	80.33	2488478	80.98	0.65	54858	54816	54825	33	42	54783	99.86	15218	27.74	12283	22.39		747054353	89.95	3385723	3215653	94.98	2719714	80.33	2606310	81.05	0.72	54861	54816	54810	51	45	54765	99.83	15218	27.74	12445	22.68
SRS3160089	643989941	610970160	94.87	2629081	2563498	97.51	2020800	76.86	1977108	77.13	0.27	54179	54151	54150	30	29	54121	99.89	9060	16.72	7873	14.53	2501767	95.16	2020800	76.86	1930089	77.15	0.29	54179	54151	54155	25	29	54126	99.9	9060	16.72	7686	14.19		610534702	94.81	2629081	2559116	97.34	2020800	76.86	1973918	77.13	0.27	54168	54151	54151	18	18	54133	99.94	9060	16.73	7902	14.59
SRS3173553	386135711	371377095	96.18	2055384	1987631	96.7	1585243	77.13	1541821	77.57	0.44	104632	104608	104585	47	24	104561	99.93	5220	4.99	4670	4.46	1968383	95.77	1585243	77.13	1526109	77.53	0.4	104631	104608	104585	46	23	104562	99.93	5220	4.99	4569	4.37		371743338	96.27	2055384	1986492	96.65	1585243	77.13	1540914	77.57	0.44	104627	104608	104597	30	19	104578	99.95	5220	4.99	4662	4.46
SRS3174848	564563210	550105783	97.44	2311119	2282176	98.75	1803327	78.03	1782923	78.12	0.09	55145	55113	55116	29	32	55084	99.89	5722	10.38	5260	9.54	2256163	97.62	1803327	78.03	1762898	78.14	0.11	55141	55113	55114	27	28	55086	99.9	5722	10.38	5095	9.24		550301618	97.47	2311119	2280226	98.66	1803327	78.03	1781488	78.13	0.1	55129	55113	55111	18	16	55095	99.94	5722	10.38	5305	9.62
SRS3175084	525701922	507778359	96.59	2383923	2346066	98.41	1891424	79.34	1864252	79.46	0.12	105165	105124	105131	34	41	105090	99.93	7788	7.41	6914	6.57	2319620	97.3	1891424	79.34	1842763	79.44	0.1	105163	105124	105131	32	39	105092	99.93	7788	7.41	6789	6.46		508357183	96.7	2383923	2344068	98.33	1891424	79.34	1862646	79.46	0.12	105136	105124	105108	28	12	105096	99.96	7788	7.41	6930	6.59
SRS3175198	465260980	446078496	95.88	2476671	2401070	96.95	1976452	79.8	1925062	80.18	0.38	104662	104628	104634	30	36	104598	99.94	6311	6.03	5592	5.34	2375400	95.91	1976452	79.8	1903800	80.15	0.35	104654	104628	104626	30	28	104598	99.95	6311	6.03	5473	5.23		446403794	95.95	2476671	2399419	96.88	1976452	79.8	1923668	80.17	0.37	104647	104628	104624	25	21	104603	99.96	6311	6.03	5561	5.31
SRS3223174	693393370	677641595	97.73	3025614	2977216	98.4	2668200	88.19	2630569	88.36	0.17	53254	53225	53229	25	29	53200	99.9	4689	8.8	4147	7.79	2951366	97.55	2668200	88.19	2607366	88.34	0.15	53253	53225	53226	27	28	53198	99.9	4689	8.81	4105	7.71		678253099	97.82	3025614	2975264	98.34	2668200	88.19	2628851	88.36	0.17	53233	53225	53219	14	8	53211	99.96	4689	8.81	4204	7.9
SRS3223178	705470807	689944689	97.8	3029027	2989649	98.7	2726964	90.03	2694856	90.14	0.11	53438	53415	53422	16	23	53399	99.93	4463	8.35	4024	7.53	2963517	97.84	2726964	90.03	2671358	90.14	0.11	53440	53415	53425	15	25	53400	99.93	4463	8.35	3981	7.45		690616052	97.89	3029027	2987687	98.64	2726964	90.03	2693164	90.14	0.11	53429	53415	53413	16	14	53399	99.94	4463	8.35	4061	7.6
SRS3223180	676343900	657236937	97.17	2935237	2889313	98.44	2337129	79.62	2303766	79.73	0.11	53887	53853	53864	23	34	53830	99.89	5691	10.56	5027	9.33	2856224	97.31	2337129	79.62	2275725	79.68	0.06	53888	53853	53866	22	35	53831	99.89	5691	10.56	4945	9.18		657535500	97.22	2935237	2886607	98.34	2337129	79.62	2301610	79.73	0.11	53879	53853	53861	18	26	53835	99.92	5691	10.56	5013	9.3
SRS3223193	550425421	531633023	96.59	2382738	2333699	97.94	1959036	82.22	1922904	82.4	0.18	53860	53842	53830	31	19	53811	99.91	5545	10.3	4849	9	2301074	96.57	1959036	82.22	1895003	82.35	0.13	53859	53842	53832	28	18	53814	99.92	5545	10.3	4750	8.82		531717869	96.6	2382738	2330859	97.82	1959036	82.22	1920637	82.4	0.18	53854	53842	53842	13	13	53829	99.95	5545	10.3	4854	9.01
SRS3223194	687310672	666804520	97.02	2924591	2874622	98.29	2425951	82.95	2388168	83.08	0.13	53812	53785	53786	28	29	53757	99.9	6409	11.91	5621	10.45	2838972	97.07	2425951	82.95	2357314	83.03	0.08	53809	53785	53781	30	26	53755	99.9	6409	11.91	5520	10.26		667153908	97.07	2924591	2871729	98.19	2425951	82.95	2385826	83.08	0.13	53796	53785	53782	14	11	53771	99.95	6409	11.91	5616	10.44
SRS3244634	489046304	482244583	98.61	3305243	3280709	99.26	2664170	80.6	2648932	80.74	0.14	54585	54545	54542	44	41	54501	99.85	14893	27.28	14631	26.8	3265715	98.8	2664170	80.6	2637257	80.76	0.16	54579	54545	54526	54	35	54491	99.84	14893	27.29	14613	26.77		483313873	98.83	3305243	3278436	99.19	2664170	80.6	2647976	80.77	0.17	54569	54545	54537	32	24	54513	99.9	14893	27.29	14725	26.98
SRS3291083	748461430	693040653	92.6	3097287	2986408	96.42	2375574	76.7	2307429	77.26	0.56	54185	54137	54157	31	51	54106	99.85	10947	20.2	9047	16.7	2881335	93.03	2375574	76.7	2226330	77.27	0.57	54177	54137	54147	33	43	54104	99.87	10947	20.21	8847	16.33		691131083	92.34	3097287	2978228	96.16	2375574	76.7	2301923	77.29	0.59	54166	54137	54151	18	32	54119	99.91	10947	20.21	8949	16.52
SRS3321834	905728144	860432201	95	3771407	3678908	97.55	2823723	74.87	2764989	75.16	0.29	70506	70458	70448	58	48	70400	99.85	13843	19.63	12006	17.03	3594916	95.32	2823723	74.87	2703276	75.2	0.33	70504	70458	70447	57	46	70401	99.85	13843	19.63	11851	16.81		859533242	94.9	3771407	3672281	97.37	2823723	74.87	2760497	75.17	0.3	70484	70458	70443	41	26	70417	99.9	13843	19.64	11871	16.84
SRS3332068	1027359242	981011477	95.49	4526770	4432341	97.91	3582710	79.14	3516450	79.34	0.2	55252	55191	55214	38	61	55153	99.82	9938	17.99	8499	15.38	4351644	96.13	3582710	79.14	3452989	79.35	0.21	55228	55191	55185	43	37	55148	99.86	9938	17.99	8306	15.04		980465218	95.44	4526770	4424717	97.75	3582710	79.14	3510754	79.34	0.2	55230	55191	55199	31	39	55160	99.87	9938	17.99	8446	15.29
SRS3358839	1465481512	1433655656	97.83	6200863	6124474	98.77	5006253	80.73	4953719	80.88	0.15	53917	53855	53887	30	62	53825	99.83	10339	19.18	9392	17.42	6069397	97.88	5006253	80.73	4910454	80.91	0.18	53916	53855	53883	33	61	53822	99.83	10339	19.18	9332	17.31		1434197437	97.87	6200863	6119923	98.69	5006253	80.73	4950343	80.89	0.16	53892	53855	53859	33	37	53822	99.87	10339	19.18	9332	17.32
SRS3359069	747850150	732726330	97.98	3069117	3039175	99.02	2385195	77.72	2364895	77.81	0.09	105090	105015	105031	59	75	104956	99.87	15132	14.4	14040	13.36	3012770	98.16	2385195	77.72	2343538	77.79	0.07	105077	105015	105025	52	62	104963	99.89	15132	14.4	13648	12.99		733056579	98.02	3069117	3036981	98.95	2385195	77.72	2363299	77.82	0.1	105068	105015	105032	36	53	104979	99.92	15132	14.4	14058	13.38
SRS3359427	754720984	739575987	97.99	3095016	3064373	99.01	2103777	67.97	2084840	68.03	0.06	105597	105511	105534	63	86	105448	99.86	14661	13.88	13576	12.86	3037733	98.15	2103777	67.97	2065400	67.99	0.02	105554	105511	105463	91	43	105420	99.87	14661	13.89	13174	12.48		739941929	98.04	3095016	3062217	98.94	2103777	67.97	2083425	68.04	0.07	105594	105511	105535	59	83	105452	99.87	14661	13.88	13605	12.88
SRS3383042	676967948	629886741	93.05	2808263	2714696	96.67	2229061	79.38	2166506	79.81	0.43	70453	70390	70396	57	63	70333	99.83	13400	19.02	11275	16	2627462	93.56	2229061	79.38	2099212	79.9	0.52	70433	70390	70375	58	43	70332	99.86	13400	19.03	11014	15.64		628659729	92.86	2808263	2707613	96.42	2229061	79.38	2161311	79.82	0.44	70442	70390	70388	54	52	70336	99.85	13400	19.02	11193	15.89
SRS3383076	949839540	915073382	96.34	3951012	3878970	98.18	3181978	80.54	3130637	80.71	0.17	55187	55157	55139	48	30	55109	99.86	8652	15.68	7561	13.7	3815777	96.58	3181978	80.54	3080534	80.73	0.19	55183	55157	55132	51	26	55106	99.86	8652	15.68	7421	13.45		914995887	96.33	3951012	3873959	98.05	3181978	80.54	3126912	80.72	0.18	55170	55157	55153	17	13	55140	99.95	8652	15.68	7559	13.7
SRS3383086	755847506	699843239	92.59	3108611	2996021	96.38	2456080	79.01	2380941	79.47	0.46	54549	54520	54485	64	29	54456	99.83	12680	23.25	10716	19.64	2890503	92.98	2456080	79.01	2298171	79.51	0.5	54552	54520	54484	68	32	54452	99.82	12680	23.24	10514	19.27		697815419	92.32	3108611	2986920	96.09	2456080	79.01	2374379	79.49	0.48	54540	54520	54496	44	20	54476	99.88	12680	23.25	10588	19.41
SRS3391471	487088455	466405826	95.75	2255705	2174887	96.42	1693923	75.1	1642314	75.51	0.41	15376	15365	15364	12	11	15353	99.85	1410	9.17	1229	7.99	2140973	94.91	1693923	75.1	1615474	75.46	0.36	15376	15365	15365	11	11	15354	99.86	1410	9.17	1208	7.86		466535427	95.78	2255705	2172433	96.31	1693923	75.1	1640489	75.51	0.41	15369	15365	15358	11	4	15354	99.9	1410	9.17	1221	7.94
SRS3391483	477743608	457241074	95.71	2228741	2149303	96.44	1765495	79.21	1712598	79.68	0.47	65107	65064	65068	39	43	65025	99.87	6710	10.31	5759	8.85	2115554	94.92	1765495	79.21	1686039	79.7	0.49	65104	65064	65061	43	40	65021	99.87	6710	10.31	5577	8.57		457362969	95.73	2228741	2146947	96.33	1765495	79.21	1710870	79.69	0.48	65097	65064	65055	42	33	65022	99.88	6710	10.31	5782	8.88
SRS3393823	464446215	444591599	95.73	2077941	2012594	96.86	1615078	77.72	1573708	78.19	0.47	51240	51207	51225	17	35	51190	99.9	5242	10.23	4514	8.81	1978897	95.23	1615078	77.72	1547177	78.18	0.46	51237	51207	51222	17	32	51190	99.91	5242	10.23	4378	8.54		444730886	95.76	2077941	2010147	96.74	1615078	77.72	1571776	78.19	0.47	51227	51207	51217	12	22	51195	99.94	5242	10.23	4545	8.87
SRS3399480	829481227	778824441	93.89	3454185	3347710	96.92	2727782	78.97	2655314	79.32	0.35	70474	70404	70419	55	70	70349	99.82	16494	23.4	14214	20.17	3252963	94.17	2727782	78.97	2581514	79.36	0.39	70443	70404	70389	57	42	70347	99.86	16494	23.41	13817	19.61		777407458	93.72	3454185	3340272	96.7	2727782	78.97	2649899	79.33	0.36	70455	70404	70405	50	51	70354	99.86	16494	23.41	14105	20.02
SRS3443738	1043399209	999651273	95.81	4348603	4257778	97.91	3416169	78.56	3354020	78.77	0.21	54958	54937	54929	30	22	54907	99.91	14193	25.83	12702	23.11	4178819	96.1	3416169	78.56	3293498	78.81	0.25	54956	54937	54918	39	20	54898	99.89	14193	25.83	12391	22.55		999040202	95.75	4348603	4250343	97.74	3416169	78.56	3348631	78.78	0.22	54962	54937	54943	20	26	54917	99.92	14193	25.82	12635	22.99
SRS3464540	513655337	496279390	96.62	2095518	2059907	98.3	1584144	75.6	1562868	75.87	0.27	54354	54314	54341	13	40	54301	99.9	2367	4.35	2160	3.97	2028946	96.82	1584144	75.6	1539145	75.86	0.26	54328	54314	54316	12	14	54302	99.95	2367	4.36	2063	3.8		496480613	96.66	2095518	2058066	98.21	1584144	75.6	1561547	75.87	0.27	54352	54314	54343	9	38	54305	99.91	2367	4.35	2171	3.99
SRS3464642	745220974	700675679	94.02	3075315	2986242	97.1	2357654	76.66	2300261	77.03	0.37	70735	70665	70639	96	70	70569	99.77	18823	26.61	16714	23.63	2902540	94.38	2357654	76.66	2238160	77.11	0.45	70714	70665	70603	111	49	70554	99.77	18823	26.62	16274	23.01		699264948	93.83	3075315	2979503	96.88	2357654	76.66	2295607	77.05	0.39	70727	70665	70676	51	62	70614	99.84	18823	26.61	16586	23.45
SRS3466213	906485103	875012490	96.53	3712595	3650833	98.34	2908769	78.35	2863306	78.43	0.08	54789	54767	54764	26	23	54741	99.91	8923	16.29	7908	14.43	3594110	96.81	2908769	78.35	2817927	78.4	0.05	54791	54767	54764	28	25	54739	99.91	8923	16.29	7713	14.08		875301698	96.56	3712595	3646383	98.22	2908769	78.35	2859877	78.43	0.08	54786	54767	54770	17	20	54750	99.93	8923	16.29	7913	14.44
SRS3466341	842330271	804365745	95.49	3461122	3384902	97.8	2826493	81.66	2770651	81.85	0.19	55030	54977	54995	35	53	54942	99.84	10565	19.2	9196	16.71	3315528	95.79	2826493	81.66	2715077	81.89	0.23	55027	54977	54990	37	50	54940	99.84	10565	19.2	8990	16.34		804126172	95.46	3461122	3379246	97.63	2826493	81.66	2766272	81.86	0.2	55020	54977	55002	18	43	54959	99.89	10565	19.2	9201	16.72
SRS3525820	553527319	532734057	96.24	2615065	2515597	96.2	2210893	84.54	2140868	85.1	0.56	53864	53849	53837	27	15	53822	99.92	6334	11.76	5555	10.31	2483086	94.95	2210893	84.54	2112711	85.08	0.54	53863	53849	53835	28	14	53821	99.92	6334	11.76	5411	10.05		533024181	96.3	2615065	2513276	96.11	2210893	84.54	2138967	85.11	0.57	53862	53849	53836	26	13	53823	99.93	6334	11.76	5590	10.38
SRS3551400	502857556	493357390	98.11	2058113	2037359	98.99	1635064	79.44	1621186	79.57	0.13	54723	54693	54704	19	30	54674	99.91	1846	3.37	1753	3.2	2021203	98.21	1635064	79.44	1608290	79.57	0.13	54730	54693	54711	19	37	54674	99.9	1846	3.37	1681	3.07		493326970	98.1	2058113	2035283	98.89	1635064	79.44	1619596	79.58	0.14	54710	54693	54692	18	17	54675	99.94	1846	3.37	1763	3.22
SRS3559019	780695593	766728031	98.21	3270041	3240295	99.09	2562769	78.37	2542188	78.46	0.09	103295	103149	103159	136	146	103013	99.73	23409	22.66	22661	21.94	3216071	98.35	2562769	78.37	2522767	78.44	0.07	103296	103149	103137	159	147	102990	99.7	23409	22.66	22465	21.75		767313241	98.29	3270041	3238551	99.04	2562769	78.37	2540962	78.46	0.09	103279	103149	103167	112	130	103037	99.77	23409	22.67	22614	21.9
SRS3559021	922961315	909154239	98.5	3991796	3959504	99.19	3142224	78.72	3119822	78.79	0.07	105130	105087	105047	83	43	105004	99.88	10266	9.77	9377	8.92	3936076	98.6	3142224	78.72	3100862	78.78	0.06	105124	105087	105032	92	37	104995	99.88	10266	9.77	9190	8.74		909797706	98.57	3991796	3957909	99.15	3142224	78.72	3118704	78.8	0.08	105132	105087	105064	68	45	105019	99.89	10266	9.76	9412	8.95
SRS3559022	750364976	739144675	98.5	3199115	3176041	99.28	2445295	76.44	2429309	76.49	0.05	105184	105126	105128	56	58	105070	99.89	7670	7.29	7007	6.66	3156865	98.68	2445295	76.44	2414309	76.48	0.04	105172	105126	105122	50	46	105076	99.91	7670	7.29	6903	6.56		739631674	98.57	3199115	3174641	99.23	2445295	76.44	2428331	76.49	0.05	105164	105126	105110	54	38	105072	99.91	7670	7.29	7023	6.68
SRS3559024	652124373	638664531	97.94	2725410	2698348	99.01	2150674	78.91	2131319	78.99	0.08	105821	105805	105790	31	16	105774	99.96	10049	9.5	9044	8.55	2674572	98.13	2150674	78.91	2112090	78.97	0.06	105819	105805	105784	35	14	105770	99.95	10049	9.5	8907	8.42		638956964	97.98	2725410	2696525	98.94	2150674	78.91	2129945	78.99	0.08	105820	105805	105803	17	15	105788	99.97	10049	9.5	9043	8.55
SRS3563295	830691808	793728802	95.55	3419807	3341846	97.72	2713808	79.36	2664134	79.72	0.36	70651	70598	70585	66	53	70532	99.83	15214	21.53	13789	19.52	3276419	95.81	2713808	79.36	2616459	79.86	0.5	70635	70598	70569	66	37	70532	99.85	15214	21.54	13350	18.9		793554993	95.53	3419807	3337374	97.59	2713808	79.36	2660947	79.73	0.37	70641	70598	70596	45	43	70553	99.88	15214	21.54	13771	19.49
SRS3563296	762000102	714304175	93.74	3161249	3062457	96.87	2498407	79.03	2433142	79.45	0.42	70668	70626	70604	64	42	70562	99.85	14373	20.34	12279	17.38	2976065	94.14	2498407	79.03	2368022	79.57	0.54	70662	70626	70594	68	36	70558	99.85	14373	20.34	11943	16.9		713078007	93.58	3161249	3055707	96.66	2498407	79.03	2428292	79.47	0.44	70665	70626	70610	55	39	70571	99.87	14373	20.34	12186	17.24
SRS3563297	1577562559	1518318923	96.24	6781606	6655467	98.14	5430412	80.08	5346910	80.34	0.26	55208	55181	55167	41	27	55140	99.88	10712	19.4	9513	17.23	6551543	96.61	5430412	80.08	5267950	80.41	0.33	55202	55181	55161	41	21	55140	99.89	10712	19.41	9295	16.84		1518215397	96.24	6781606	6648417	98.04	5430412	80.08	5341725	80.35	0.27	55203	55181	55185	18	22	55163	99.93	10712	19.4	9515	17.24
SRS3563301	1008100963	970664593	96.29	4199528	4120878	98.13	3262375	77.68	3212174	77.95	0.27	70681	70635	70629	52	46	70583	99.86	9982	14.12	8796	12.44	4054359	96.54	3262375	77.68	3164280	78.05	0.37	70683	70635	70635	48	48	70587	99.86	9982	14.12	8552	12.1		970751443	96.3	4199528	4116631	98.03	3262375	77.68	3209230	77.96	0.28	70658	70635	70619	39	23	70596	99.91	9982	14.13	8737	12.37
SRS3563306	784910479	751934509	95.8	3238082	3168763	97.86	2571217	79.41	2525673	79.71	0.3	70339	70273	70278	61	66	70212	99.82	10395	14.78	9185	13.06	3110245	96.05	2571217	79.41	2482092	79.8	0.39	70318	70273	70248	70	45	70203	99.84	10395	14.78	8913	12.68		751782684	95.78	3238082	3164744	97.74	2571217	79.41	2522732	79.71	0.3	70325	70273	70274	51	52	70222	99.85	10395	14.78	9183	13.06
SRS3611909	1267749124	1225657340	96.68	5263143	5165681	98.15	4060556	77.15	4001702	77.47	0.32	55269	55223	55235	34	46	55189	99.86	8259	14.94	7288	13.19	5093978	96.79	4060556	77.15	3950927	77.56	0.41	55273	55223	55238	35	50	55188	99.85	8259	14.94	7084	12.82		1225962160	96.7	5263143	5161509	98.07	4060556	77.15	3998883	77.48	0.33	55243	55223	55226	17	20	55206	99.93	8259	14.95	7309	13.23
SRS3622357	963536741	946693728	98.25	4161435	4122988	99.08	3301687	79.34	3275211	79.44	0.1	104833	104768	104715	119	66	104649	99.82	10084	9.62	9191	8.77	4094852	98.4	3301687	79.34	3252833	79.44	0.1	104825	104768	104724	102	58	104666	99.85	10084	9.62	9094	8.68		947542774	98.34	4161435	4120974	99.03	3301687	79.34	3273733	79.44	0.1	104808	104768	104748	61	41	104707	99.9	10084	9.62	9229	8.81
SRS3622399	729637099	713252522	97.75	3022852	2990383	98.93	2244274	74.24	2222922	74.34	0.1	105755	105690	105688	68	66	105622	99.87	11420	10.8	10343	9.78	2961614	97.97	2244274	74.24	2201517	74.34	0.1	105747	105690	105667	81	58	105609	99.87	11420	10.8	10201	9.65		713773457	97.83	3022852	2988093	98.85	2244274	74.24	2221354	74.34	0.1	105722	105690	105689	33	32	105657	99.94	11420	10.8	10392	9.83
SRS3630156	714004768	677807460	94.93	3107524	3032467	97.58	2350610	75.64	2300474	75.86	0.22	104427	104389	104365	63	39	104326	99.9	15234	14.59	13016	12.46	2967202	95.48	2350610	75.64	2249127	75.8	0.16	104413	104389	104342	72	25	104317	99.91	15234	14.59	12558	12.03		677187093	94.84	3107524	3027291	97.42	2350610	75.64	2296795	75.87	0.23	104427	104389	104398	29	38	104360	99.94	15234	14.59	12953	12.4
SRS3630163	571219872	537602694	94.11	2615671	2540836	97.14	1999987	76.46	1950050	76.75	0.29	104287	104231	104236	51	56	104180	99.9	14872	14.26	12981	12.45	2480726	94.84	1999987	76.46	1901547	76.65	0.19	104256	104231	104192	64	25	104167	99.91	14872	14.26	12212	11.71		536827988	93.98	2615671	2536055	96.96	1999987	76.46	1946557	76.76	0.3	104278	104231	104237	41	47	104190	99.92	14872	14.26	12855	12.33
SRS3630166	514922766	495754133	96.28	2145422	2104190	98.08	1852577	86.35	1819958	86.49	0.14	54148	54092	54089	60	57	54032	99.79	6319	11.67	5567	10.28	2069760	96.47	1852577	86.35	1789168	86.44	0.09	54117	54092	54048	70	26	54022	99.82	6319	11.68	5337	9.86		495771725	96.28	2145422	2101575	97.96	1852577	86.35	1817689	86.49	0.14	54150	54092	54093	58	59	54034	99.79	6319	11.67	5548	10.25
SRS3630196	702372206	636816576	90.67	3146185	3010087	95.67	2693437	85.61	2597012	86.28	0.67	53901	53870	53870	32	32	53838	99.88	11033	20.47	9065	16.82	2890673	91.88	2693437	85.61	2496042	86.35	0.74	53892	53870	53855	38	23	53832	99.89	11033	20.47	8729	16.2		634316065	90.31	3146185	3000161	95.36	2693437	85.61	2589264	86.3	0.69	53889	53870	53867	23	20	53847	99.92	11033	20.47	8952	16.61
SRS3630202	863300899	785450438	90.98	3817446	3655559	95.76	3120569	81.74	3009093	82.32	0.58	54620	54597	54583	37	23	54560	99.89	13337	24.42	10827	19.82	3511785	91.99	3120569	81.74	2885802	82.17	0.43	54620	54597	54561	59	23	54538	99.85	13337	24.42	10522	19.26		782104370	90.59	3817446	3643051	95.43	3120569	81.74	2999655	82.34	0.6	54612	54597	54578	34	15	54563	99.91	13337	24.42	10644	19.49
SRS3637639	2172064043	2130535967	98.09	9929896	9834509	99.04	7619043	76.73	7557003	76.84	0.11	71260	71218	71206	54	42	71164	99.87	12311	17.28	11542	16.2	9763333	98.32	7619043	76.73	7506244	76.88	0.15	71253	71218	71196	57	35	71161	99.87	12311	17.28	11428	16.04		2131357432	98.13	9929896	9829087	98.98	7619043	76.73	7553376	76.85	0.12	71235	71218	71215	20	17	71198	99.95	12311	17.28	11491	16.13
SRS3637640	834630349	807195491	96.71	3433875	3378513	98.39	2750307	80.09	2711102	80.25	0.16	55139	55096	55086	53	43	55043	99.83	12123	21.99	10930	19.82	3329035	96.95	2750307	80.09	2672327	80.27	0.18	55132	55096	55076	56	36	55040	99.83	12123	21.99	10750	19.5		806994263	96.69	3433875	3374189	98.26	2750307	80.09	2707890	80.25	0.16	55117	55096	55096	21	21	55075	99.92	12123	22	10895	19.77
SRS3695364	543463140	527882476	97.13	2252948	2212132	98.19	1772145	78.66	1751118	79.16	0.5	70206	70183	70169	37	23	70146	99.91	2759	3.93	2555	3.64	2189380	97.18	1772145	78.66	1733473	79.18	0.52	70204	70183	70167	37	21	70146	99.92	2759	3.93	2447	3.49		528376968	97.22	2252948	2210584	98.12	1772145	78.66	1750054	79.17	0.51	70194	70183	70169	25	11	70158	99.95	2759	3.93	2561	3.65
SRS3695371	674622241	661842117	98.11	2776473	2744783	98.86	2163610	77.93	2146980	78.22	0.29	70231	70189	70219	12	42	70177	99.92	2415	3.44	2232	3.18	2726583	98.2	2163610	77.93	2132816	78.22	0.29	70219	70189	70206	13	30	70176	99.94	2415	3.44	2177	3.1		662509618	98.2	2776473	2743515	98.81	2163610	77.93	2146156	78.23	0.3	70217	70189	70209	8	28	70181	99.95	2415	3.44	2263	3.22
SRS3695373	612081870	594014998	97.05	2534445	2488649	98.19	1996553	78.78	1972626	79.26	0.48	70237	70215	70195	42	22	70173	99.91	2703	3.85	2404	3.42	2461979	97.14	1996553	78.78	1951654	79.27	0.49	70235	70215	70201	34	20	70181	99.92	2703	3.85	2346	3.34		594507727	97.13	2534445	2486785	98.12	1996553	78.78	1971296	79.27	0.49	70259	70215	70240	19	44	70196	99.91	2703	3.85	2439	3.47
SRS3717582	889156243	865781775	97.37	3713561	3667070	98.75	2828244	76.16	2797431	76.29	0.13	55162	55115	55134	28	47	55087	99.86	7032	12.75	6279	11.38	3624897	97.61	2828244	76.16	2765795	76.3	0.14	55160	55115	55135	25	45	55090	99.87	7032	12.75	6190	11.22		865943494	97.39	3713561	3663862	98.66	2828244	76.16	2795262	76.29	0.13	55140	55115	55116	24	25	55091	99.91	7032	12.75	6252	11.34
SRS3718186	904379472	864721129	95.61	3726617	3649691	97.94	2771962	74.38	2728907	74.77	0.39	70884	70814	70854	30	70	70784	99.86	14075	19.86	12871	18.16	3590532	96.35	2771962	74.38	2689766	74.91	0.53	70839	70814	70796	43	25	70771	99.9	14075	19.87	12508	17.66		868650485	96.05	3726617	3643664	97.77	2771962	74.38	2724819	74.78	0.4	70883	70814	70851	32	69	70782	99.86	14075	19.86	12460	17.58
SRS3718208	1052351593	1001619159	95.18	4327273	4228473	97.72	3173947	73.35	3120620	73.8	0.45	70935	70877	70882	54	59	70823	99.84	16345	23.04	14854	20.94	4151169	95.93	3173947	73.35	3071235	73.98	0.63	70910	70877	70837	74	34	70803	99.85	16345	23.05	14459	20.39		1005714154	95.57	4327273	4220397	97.53	3173947	73.35	3115261	73.81	0.46	70928	70877	70881	48	52	70829	99.86	16345	23.04	14356	20.24
SRS3741308	551269103	528149555	95.81	2348727	2290354	97.51	1919717	81.73	1881034	82.13	0.4	95473	95432	95418	57	43	95375	99.9	11645	12.2	10249	10.73	2251639	95.87	1919717	81.73	1849514	82.14	0.41	95469	95432	95387	84	39	95348	99.87	11645	12.2	9862	10.33		528593032	95.89	2348727	2287657	97.4	1919717	81.73	1878982	82.14	0.41	95448	95432	95403	46	17	95386	99.94	11645	12.2	10267	10.76
SRS3741318	483149222	462918542	95.81	2050681	2002158	97.63	1638375	79.89	1607481	80.29	0.4	105308	105239	105266	42	69	105197	99.89	11855	11.26	10570	10.04	1968051	95.97	1638375	79.89	1580117	80.29	0.4	105277	105239	105223	54	38	105185	99.91	11855	11.26	10139	9.63		463521705	95.94	2050681	1999951	97.53	1638375	79.89	1605811	80.29	0.4	105296	105239	105271	25	57	105214	99.92	11855	11.26	10690	10.15
SRS3741319	511194208	463392741	90.65	2208979	2095105	94.84	1542453	69.83	1483084	70.79	0.96	93982	93918	93881	101	64	93817	99.82	15349	16.33	12653	13.46	2009841	90.99	1542453	69.83	1420697	70.69	0.86	93964	93918	93870	94	46	93824	99.85	15349	16.33	12081	12.86		462057912	90.39	2208979	2088238	94.53	1542453	69.83	1478894	70.82	0.99	93960	93918	93908	52	42	93866	99.9	15349	16.34	12588	13.4
SRS3741325	485039919	456932319	94.21	2078723	2008863	96.64	1628351	78.33	1585633	78.93	0.6	104694	104606	104597	97	88	104509	99.82	14899	14.23	12776	12.2	1961009	94.34	1628351	78.33	1547710	78.92	0.59	104676	104606	104576	100	70	104506	99.84	14899	14.23	12270	11.72		456919733	94.2	2078723	2005238	96.46	1628351	78.33	1583036	78.95	0.62	104682	104606	104584	98	76	104508	99.83	14899	14.23	12809	12.24
SRS3741331	637179265	620240269	97.34	2721757	2680320	98.48	2210789	81.23	2181226	81.38	0.15	105845	105755	105763	83	91	105672	99.84	10961	10.36	9724	9.19	2650335	97.38	2210789	81.23	2156172	81.35	0.12	105837	105755	105748	90	83	105665	99.84	10961	10.36	9526	9		620301548	97.35	2721757	2678062	98.39	2210789	81.23	2179496	81.38	0.15	105826	105755	105743	84	72	105671	99.85	10961	10.36	9693	9.16
SRS3741332	518256413	507218121	97.87	2193452	2164052	98.66	1921486	87.6	1898603	87.73	0.13	54760	54743	54748	12	17	54731	99.95	4255	7.77	3931	7.18	2144877	97.79	1921486	87.6	1881904	87.74	0.14	54760	54743	54745	15	17	54728	99.94	4255	7.77	3813	6.96		507465993	97.92	2193452	2162768	98.6	1921486	87.6	1897532	87.74	0.14	54758	54743	54747	11	15	54732	99.95	4255	7.77	3938	7.19
SRS3745668	596648722	583743108	97.84	2549955	2511854	98.51	1989410	78.02	1963973	78.19	0.17	105146	105049	105052	94	97	104955	99.82	11194	10.65	10289	9.79	2489661	97.64	1989410	78.02	1945825	78.16	0.14	105105	105049	104995	110	56	104939	99.84	11194	10.65	10019	9.53		583994976	97.88	2549955	2510386	98.45	1989410	78.02	1962894	78.19	0.17	105140	105049	105053	87	91	104962	99.83	11194	10.65	10263	9.76
SRS3745669	557884226	542452990	97.23	2365345	2324972	98.29	1923472	81.32	1894894	81.5	0.18	54418	54397	54382	36	21	54361	99.9	5495	10.1	4939	9.08	2297560	97.13	1923472	81.32	1872617	81.5	0.18	54421	54397	54377	44	24	54353	99.88	5495	10.1	4818	8.85		542464348	97.24	2365345	2322943	98.21	1923472	81.32	1893338	81.51	0.19	54410	54397	54376	34	13	54363	99.91	5495	10.1	4905	9.01
SRS3745724	716792479	697110991	97.25	3105429	3051926	98.28	2375959	76.51	2340928	76.7	0.19	104817	104745	104717	101	73	104644	99.83	11772	11.23	10628	10.14	3017472	97.17	2375959	76.51	2313876	76.68	0.17	104826	104745	104702	125	82	104620	99.8	11772	11.23	10434	9.95		697192069	97.27	3105429	3049415	98.2	2375959	76.51	2339122	76.71	0.2	104808	104745	104722	86	63	104659	99.86	11772	11.23	10569	10.08
SRS3748614	623397367	610728778	97.97	2677300	2637929	98.53	2050540	76.59	2025267	76.77	0.18	104316	104247	104278	38	69	104209	99.9	9482	9.09	8664	8.31	2616256	97.72	2050540	76.59	2008654	76.78	0.19	104284	104247	104230	54	37	104193	99.91	9482	9.09	8496	8.15		610968383	98.01	2677300	2636467	98.47	2050540	76.59	2024213	76.78	0.19	104304	104247	104283	21	57	104226	99.93	9482	9.09	8700	8.34
SRS3748707	615873419	597077938	96.95	2650962	2601430	98.13	2351128	88.69	2312456	88.89	0.2	53647	53599	53629	19	49	53580	99.88	7165	13.36	6432	11.99	2568186	96.88	2351128	88.69	2282161	88.86	0.17	53622	53599	53605	18	24	53581	99.92	7165	13.36	6300	11.75		597063099	96.95	2650962	2598961	98.04	2351128	88.69	2310408	88.9	0.21	53644	53599	53628	17	46	53582	99.88	7165	13.36	6439	12
SRS3748713	543201968	530530685	97.67	2312071	2276679	98.47	1678019	72.58	1657269	72.79	0.21	104529	104465	104507	22	64	104443	99.92	8767	8.39	8002	7.66	2254496	97.51	1678019	72.58	1641843	72.83	0.25	104510	104465	104482	28	45	104437	99.93	8767	8.39	7849	7.51		530654766	97.69	2312071	2275122	98.4	1678019	72.58	1656246	72.8	0.22	104503	104465	104484	19	38	104446	99.95	8767	8.39	8013	7.67
SRS3748889	621605901	587173123	94.46	2649538	2569163	96.97	2145725	80.98	2093739	81.49	0.51	104678	104638	104639	39	40	104599	99.92	19339	18.47	16872	16.12	2505311	94.56	2145725	80.98	2039911	81.42	0.44	104663	104638	104620	43	25	104595	99.94	19339	18.48	16604	15.86		586047596	94.28	2649538	2563863	96.77	2145725	80.98	2090029	81.52	0.54	104665	104638	104638	27	27	104611	99.95	19339	18.48	16712	15.97
SRS3748893	676094785	660104499	97.63	2888657	2843415	98.43	2222255	76.93	2192182	77.1	0.17	53745	53727	53728	17	18	53710	99.93	6111	11.37	5595	10.41	2815547	97.47	2222255	76.93	2169490	77.05	0.12	53740	53727	53713	27	13	53700	99.93	6111	11.37	5469	10.18		660234070	97.65	2888657	2841382	98.36	2222255	76.93	2190650	77.1	0.17	53740	53727	53728	12	13	53715	99.95	6111	11.37	5586	10.39
SRS3748894	559627461	538361850	96.2	2369423	2318755	97.86	1819368	76.79	1786611	77.05	0.26	107058	107003	106992	66	55	106937	99.89	14311	13.37	12678	11.84	2280101	96.23	1819368	76.79	1755630	77	0.21	107070	107003	107012	58	67	106945	99.88	14311	13.37	12427	11.61		538026686	96.14	2369423	2315687	97.73	1819368	76.79	1784514	77.06	0.27	107036	107003	106979	57	33	106946	99.92	14311	13.37	12619	11.79
SRS3748964	632753590	620006404	97.99	2734481	2694254	98.53	2163371	79.11	2135931	79.28	0.17	104480	104435	104413	67	45	104368	99.89	8167	7.82	7437	7.12	2672815	97.74	2163371	79.11	2118187	79.25	0.14	104477	104435	104410	67	42	104368	99.9	8167	7.82	7307	6.99		620312631	98.03	2734481	2692792	98.48	2163371	79.11	2134804	79.28	0.17	104447	104435	104426	21	12	104414	99.97	8167	7.82	7446	7.13
SRS3748966	567608527	550136450	96.92	2423116	2377271	98.11	1890974	78.04	1860262	78.25	0.21	104550	104522	104517	33	28	104489	99.94	12505	11.96	11138	10.65	2346069	96.82	1890974	78.04	1834923	78.21	0.17	104549	104522	104521	28	27	104494	99.95	12505	11.96	10956	10.48		550063010	96.91	2423116	2374965	98.01	1890974	78.04	1858583	78.26	0.22	104535	104522	104521	14	13	104508	99.97	12505	11.96	11102	10.62
SRS3748991	659264797	637040414	96.63	2829973	2772557	97.97	2448430	86.52	2406193	86.79	0.27	92736	92700	92698	39	37	92661	99.92	13413	14.46	11930	12.86	2732826	96.57	2448430	86.52	2371441	86.78	0.26	92729	92700	92693	37	30	92663	99.93	13413	14.46	11707	12.62		636830660	96.6	2829973	2769462	97.86	2448430	86.52	2403779	86.8	0.28	92723	92700	92707	17	24	92683	99.96	13413	14.47	11881	12.81
SRS3748997	602550262	580799691	96.39	2561856	2507156	97.86	2334578	91.13	2290499	91.36	0.23	12080	12035	12057	23	45	12012	99.44	1551	12.84	1374	11.37	2468190	96.34	2334578	91.13	2254314	91.33	0.2	12051	12035	12023	28	16	12007	99.63	1551	12.87	1358	11.27		580506127	96.34	2561856	2504064	97.74	2334578	91.13	2287869	91.37	0.24	12081	12035	12061	20	46	12015	99.45	1551	12.84	1374	11.37
SRS3771089	512552573	501644380	97.87	2827209	2775780	98.18	2131808	75.4	2093121	75.41	0.01	54476	54375	54438	38	101	54337	99.74	1229	2.26	1245	2.29	2726161	96.43	2131808	75.4	2055164	75.39	-0.01	54385	54375	54358	27	10	54348	99.93	1229	2.26	1194	2.2		501644380	97.87	2827209	2775780	98.18	2131808	75.4	2093121	75.41	0.01	54471	54375	54431	40	96	54335	99.75	1229	2.26	1235	2.27
SRS3771789	606226103	584299624	96.38	2482117	2436343	98.16	1919440	77.33	1889847	77.57	0.24	54206	54173	54175	33	35	54140	99.88	8336	15.38	7547	13.92	2396566	96.55	1919440	77.33	1861364	77.67	0.34	54207	54173	54178	31	36	54142	99.88	8336	15.38	7212	13.3		584243916	96.37	2482117	2433588	98.04	1919440	77.33	1887974	77.58	0.25	54198	54173	54182	17	26	54156	99.92	8336	15.38	7591	14.01
SRS3771797	1321068485	1256606059	95.12	5462868	5329563	97.56	4166470	76.27	4080020	76.55	0.28	54607	54570	54568	40	38	54530	99.86	16826	30.81	14975	27.42	5210841	95.39	4166470	76.27	3992721	76.62	0.35	54608	54570	54571	38	39	54532	99.86	16826	30.81	14768	27.04		1255205751	95.01	5462868	5320170	97.39	4166470	76.27	4073475	76.57	0.3	54584	54570	54554	32	16	54538	99.92	16826	30.83	14901	27.3
SRS3790135	490788855	479360627	97.67	2081830	2051224	98.53	1608149	77.25	1589333	77.48	0.23	104966	104887	104897	69	79	104818	99.86	3189	3.04	2873	2.74	2033155	97.66	1608149	77.25	1575277	77.48	0.23	104949	104887	104871	78	62	104809	99.87	3189	3.04	2810	2.68		479832117	97.77	2081830	2049201	98.43	1608149	77.25	1587863	77.49	0.24	104919	104887	104877	42	32	104845	99.93	3189	3.04	2857	2.72
SRS3807091	1454671330	1415936469	97.34	6063927	5977988	98.58	4809981	79.32	4752734	79.5	0.18	70840	70788	70794	47	53	70741	99.86	16372	23.11	14949	21.1	5907590	97.42	4809981	79.32	4699787	79.56	0.24	70839	70788	70786	54	52	70734	99.85	16372	23.11	14658	20.69		1416002771	97.34	6063927	5973327	98.51	4809981	79.32	4749503	79.51	0.19	70829	70788	70799	31	42	70757	99.9	16372	23.11	14918	21.06
SRS3926270	529784507	428706143	80.92	2147696	2096498	97.62	1617415	75.31	1586045	75.65	0.34	104550	104336	104490	62	216	104274	99.74	10559	10.1	8442	8.07	2079867	96.84	1617415	75.31	1574330	75.69	0.38	104438	104336	104379	61	104	104275	99.84	10559	10.11	6125	5.86		428799533	80.94	2147696	2094987	97.55	1617415	75.31	1585206	75.67	0.36	104529	104336	104473	58	195	104278	99.76	10559	10.1	8464	8.1
SRS3926273	788992392	619082874	78.46	3198504	3110839	97.26	2517266	78.7	2462257	79.15	0.45	103916	103628	103834	82	288	103546	99.64	13194	12.7	9301	8.95	3083640	96.41	2517266	78.7	2442636	79.21	0.51	103704	103628	103601	103	76	103525	99.83	13194	12.72	6764	6.52		619151140	78.47	3198504	3108403	97.18	2517266	78.7	2460874	79.17	0.47	103906	103628	103826	80	278	103548	99.66	13194	12.7	9273	8.92
SRS3926274	654393005	506650152	77.42	2651060	2576233	97.18	2257857	85.17	2202206	85.48	0.31	11792	11717	11783	9	75	11708	99.29	964	8.18	633	5.37	2559615	96.55	2257857	85.17	2189756	85.55	0.38	11759	11717	11747	12	42	11705	99.54	964	8.2	471	4.01		506745411	77.44	2651060	2574577	97.12	2257857	85.17	2201118	85.49	0.32	11789	11717	11780	9	72	11708	99.31	964	8.18	615	5.22
SRS3926292	619426707	420382990	67.87	2554632	2453373	96.04	2226127	87.14	2148379	87.57	0.43	68537	68310	68467	70	227	68240	99.57	11933	17.41	8698	12.69	2440834	95.55	2226127	87.14	2139475	87.65	0.51	68378	68310	68287	91	68	68219	99.77	11933	17.45	7437	10.88		420300044	67.85	2554632	2451717	95.97	2226127	87.14	2147394	87.59	0.45	68539	68310	68479	60	229	68250	99.58	11933	17.41	8706	12.7
SRS3926293	736739224	596429749	80.96	2968917	2883544	97.12	2588817	87.2	2530473	87.76	0.56	15096	14953	15070	26	143	14927	98.88	1650	10.93	1234	8.17	2854304	96.14	2588817	87.2	2506850	87.83	0.63	14976	14953	14961	15	23	14938	99.75	1650	11.02	906	6.05		596477699	80.96	2968917	2880998	97.04	2588817	87.2	2528763	87.77	0.57	15097	14953	15072	25	144	14928	98.88	1650	10.93	1215	8.05
SRS3929953	610818451	583645983	95.55	2529214	2475946	97.89	2000907	79.11	1965554	79.39	0.28	66994	66931	66963	31	63	66900	99.86	10070	15.03	9190	13.72	2425602	95.9	2000907	79.11	1929323	79.54	0.43	66956	66931	66921	35	25	66896	99.91	10070	15.04	8852	13.22		583313584	95.5	2529214	2472166	97.74	2000907	79.11	1962885	79.4	0.29	66988	66931	66967	21	57	66910	99.88	10070	15.03	9133	13.63
SRS3929956	782625886	734833858	93.89	3372927	3277836	97.18	2567452	76.12	2503909	76.39	0.27	70543	70501	70488	55	42	70446	99.86	14064	19.94	12124	17.19	3189192	94.55	2567452	76.12	2437788	76.44	0.32	70531	70501	70468	63	30	70438	99.87	14064	19.94	11760	16.67		733484548	93.72	3372927	3270799	96.97	2567452	76.12	2498916	76.4	0.28	70536	70501	70487	49	35	70452	99.88	14064	19.94	11969	16.97
SRS3938756	458882142	445892047	97.17	2341991	2297682	98.11	2000690	85.43	1969048	85.7	0.27	53244	53231	53225	19	13	53212	99.94	2399	4.51	2244	4.21	2276634	97.21	2000690	85.43	1951721	85.73	0.3	53247	53231	53225	22	16	53209	99.93	2399	4.51	2077	3.9		446147132	97.22	2341991	2296629	98.06	2000690	85.43	1968209	85.7	0.27	53240	53231	53222	18	9	53213	99.95	2399	4.51	2235	4.2
SRS3938769	2341908061	1289890902	55.08	9792440	8839135	90.26	6473644	66.11	6106555	69.09	2.98	55206	54757	54923	285	451	54472	98.67	23790	43.09	15148	27.44	8701502	88.86	6473644	66.11	6061266	69.66	3.55	54909	54757	54559	352	154	54405	99.08	23790	43.33	13379	24.37		1279081496	54.62	9792440	8782412	89.69	6473644	66.11	6093248	69.38	3.27	55206	54757	54926	282	451	54475	98.68	23790	43.09	14893	26.98
SRS3938880	1284594158	767559613	59.75	5469602	5063675	92.58	4394089	80.34	4176761	82.48	2.14	53701	53398	53523	178	303	53220	99.1	14873	27.7	9662	17.99	4983019	91.1	4394089	80.34	4141101	83.1	2.76	53507	53398	53302	205	109	53193	99.41	14873	27.8	7973	14.9		762778810	59.38	5469602	5037614	92.1	4394089	80.34	4168163	82.74	2.4	53709	53398	53525	184	311	53214	99.08	14873	27.69	9535	17.75
SRS3957114	373533553	335850348	89.91	2033650	1920490	94.44	1740892	85.6	1654412	86.15	0.55	53012	52986	52974	38	26	52948	99.88	3736	7.05	2878	5.43	1867457	91.83	1740892	85.6	1609274	86.17	0.57	53011	52986	52955	56	25	52930	99.85	3736	7.05	2672	5.04		334786146	89.63	2033650	1915655	94.2	1740892	85.6	1650355	86.15	0.55	53007	52986	52980	27	21	52959	99.91	3736	7.05	2844	5.37
SRS3957116	597513788	573883625	96.05	2511015	2463810	98.12	2157250	85.91	2119782	86.04	0.13	53266	53240	53244	22	26	53218	99.91	7866	14.77	7010	13.16	2426101	96.62	2157250	85.91	2087770	86.05	0.14	53268	53240	53243	25	28	53215	99.9	7866	14.77	6875	12.91		574999093	96.23	2511015	2460179	97.98	2157250	85.91	2116767	86.04	0.13	53254	53240	53239	15	14	53225	99.95	7866	14.77	7043	13.23
SRS3957383	775417425	725975316	93.62	3593333	3487649	97.06	2943478	81.91	2871074	82.32	0.41	105213	105151	105153	60	62	105091	99.88	7160	6.81	5981	5.68	3441611	95.78	2943478	81.91	2833891	82.34	0.43	105206	105151	105139	67	55	105084	99.88	7160	6.81	5658	5.38		728742220	93.98	3593333	3472961	96.65	2943478	81.91	2859139	82.33	0.42	105179	105151	105140	39	28	105112	99.94	7160	6.81	5931	5.64
SRS3971060	339809157	332360042	97.81	2279508	2252462	98.81	1757329	77.09	1745810	77.51	0.42	103956	103902	103898	59	55	103843	99.89	5733	5.51	5479	5.27	2230706	97.86	1757329	77.09	1734083	77.74	0.65	103937	103902	103895	43	36	103859	99.92	5733	5.52	5332	5.13		332569599	97.87	2279508	2251645	98.78	1757329	77.09	1745495	77.52	0.43	103930	103902	103878	53	29	103849	99.92	5733	5.52	5547	5.34
SRS3971068	354600781	345564507	97.45	2377973	2345879	98.65	1753062	73.72	1740904	74.21	0.49	104273	104230	104177	96	43	104134	99.87	5572	5.34	5369	5.15	2319209	97.53	1753062	73.72	1727160	74.47	0.75	104273	104230	104202	71	43	104159	99.89	5572	5.34	5203	4.99		345814069	97.52	2377973	2345029	98.61	1753062	73.72	1740643	74.23	0.51	104265	104230	104210	55	35	104175	99.91	5572	5.34	5420	5.2
SRS3981268	1320358013	1256938816	95.2	5515565	5384490	97.62	4297610	77.92	4211885	78.22	0.3	70686	70624	70634	52	62	70572	99.84	19491	27.57	17282	24.45	5267419	95.5	4297610	77.92	4124183	78.3	0.38	70683	70624	70626	57	59	70567	99.84	19491	27.58	16971	24.01		1255859782	95.12	5515565	5375511	97.46	4297610	77.92	4205693	78.24	0.32	70671	70624	70625	46	47	70578	99.87	19491	27.58	17216	24.36
SRS3981325	1303396713	1242110841	95.3	5371914	5249794	97.73	3852559	71.72	3776276	71.93	0.21	70857	70794	70805	53	64	70741	99.84	20200	28.51	17953	25.34	5136489	95.62	3852559	71.72	3694235	71.92	0.2	70847	70794	70791	57	54	70737	99.84	20200	28.51	17507	24.71		1240992465	95.21	5371914	5240686	97.56	3852559	71.72	3770202	71.94	0.22	70830	70794	70789	42	37	70752	99.89	20200	28.52	17838	25.18
SRS3994108	1007159777	953029501	94.63	4144484	4029704	97.23	3104731	74.91	3042324	75.5	0.59	55201	55122	55147	54	79	55068	99.76	12374	22.42	10806	19.58	3935675	94.96	3104731	74.91	2978514	75.68	0.77	55157	55122	55045	112	35	55010	99.73	12374	22.43	10589	19.2		952101879	94.53	4144484	4022296	97.05	3104731	74.91	3037611	75.52	0.61	55192	55122	55148	44	70	55078	99.79	12374	22.42	10713	19.41
SRS4031845	540267873	515459749	95.41	2260134	2207444	97.67	1740083	76.99	1705557	77.26	0.27	105789	105751	105755	34	38	105717	99.93	12787	12.09	11199	10.59	2164818	95.78	1740083	76.99	1673036	77.28	0.29	105785	105751	105750	35	34	105716	99.93	12787	12.09	10802	10.21		515371947	95.39	2260134	2204137	97.52	1740083	76.99	1703106	77.27	0.28	105783	105751	105758	25	32	105726	99.95	12787	12.09	11114	10.51
SRS4031880	495832904	454194666	91.6	2086000	1998320	95.8	1476184	70.77	1424234	71.27	0.5	104490	104417	104424	66	73	104351	99.87	16822	16.1	13977	13.38	1923756	92.22	1476184	70.77	1370099	71.22	0.45	104466	104417	104407	59	49	104358	99.9	16822	16.1	13519	12.94		452915310	91.34	2086000	1992234	95.5	1476184	70.77	1420104	71.28	0.51	104491	104417	104442	49	74	104368	99.88	16822	16.1	13790	13.2
SRS4031909	485150111	442819530	91.27	2010357	1921931	95.6	1473391	73.29	1418552	73.81	0.52	104514	104417	104409	105	97	104312	99.81	18807	17.99	15612	14.94	1846187	91.83	1473391	73.29	1361396	73.74	0.45	104520	104417	104414	106	103	104311	99.8	18807	17.99	15104	14.45		441432793	90.99	2010357	1915539	95.28	1473391	73.29	1414029	73.82	0.53	104493	104417	104414	79	76	104338	99.85	18807	18	15406	14.74
SRS4031912	671593037	609593706	90.77	2792509	2663119	95.37	1927792	69.03	1854782	69.65	0.62	106321	106208	106263	58	113	106150	99.84	22730	21.38	18687	17.58	2551895	91.38	1927792	69.03	1777802	69.67	0.64	106272	106208	106200	72	64	106136	99.87	22730	21.39	18102	17.03		607510683	90.46	2792509	2654027	95.04	1927792	69.03	1848914	69.66	0.63	106316	106208	106279	37	108	106171	99.86	22730	21.38	18432	17.34
SRS4040958	483896411	438521939	90.62	2183443	2109954	96.63	1527247	69.95	1483427	70.31	0.36	54524	54502	54495	29	22	54473	99.91	5430	9.96	5066	9.29	2066793	94.66	1527247	69.95	1453415	70.32	0.37	54520	54502	54480	40	18	54462	99.89	5430	9.96	4888	8.97		438424990	90.6	2183443	2090343	95.74	1527247	69.95	1469624	70.31	0.36	54528	54502	54485	43	26	54459	99.87	5430	9.96	5012	9.19
SRS4041767	995190437	937972776	94.25	5295103	4971223	93.88	4444266	83.93	4203596	84.56	0.63	11012	11008	11007	5	4	11003	99.92	516	4.69	417	3.79	4924686	93	4444266	83.93	4162108	84.52	0.59	11010	11008	11005	5	2	11003	99.94	516	4.69	395	3.59		940708559	94.53	5295103	4961911	93.71	4444266	83.93	4195469	84.55	0.62	11012	11008	11006	6	4	11002	99.91	516	4.69	416	3.78
SRS4041768	977124628	921346224	94.29	5120751	4824314	94.21	4546007	88.78	4311206	89.36	0.58	9572	9571	9566	6	1	9565	99.93	506	5.29	381	3.98	4778631	93.32	4546007	88.78	4268734	89.33	0.55	9571	9571	9565	6	0	9565	99.94	506	5.29	366	3.82		924345174	94.6	5120751	4814480	94.02	4546007	88.78	4302144	89.36	0.58	9572	9571	9566	6	1	9565	99.93	506	5.29	381	3.98
SRS4041769	887158507	829814408	93.54	4620104	4331776	93.76	3883635	84.06	3674392	84.82	0.76	53256	53234	53235	22	23	53212	99.92	2756	5.18	2168	4.07	4280392	92.65	3883635	84.06	3630221	84.81	0.75	53257	53234	53238	20	24	53214	99.92	2756	5.17	2059	3.87		831914319	93.77	4620104	4322007	93.55	3883635	84.06	3666108	84.82	0.76	53261	53234	53241	21	28	53213	99.91	2756	5.17	2143	4.02
SRS4041770	592180551	557438060	94.13	3304819	3123077	94.5	2867899	86.78	2726507	87.3	0.52	11224	11218	11208	16	6	11202	99.8	369	3.29	308	2.74	3097012	93.71	2867899	86.78	2703233	87.29	0.51	11224	11218	11207	17	6	11201	99.8	369	3.29	299	2.66		560003386	94.57	3304819	3117321	94.33	2867899	86.78	2721463	87.3	0.52	11221	11218	11203	18	3	11200	99.81	369	3.29	293	2.61
SRS4041771	738774002	688035220	93.13	3854082	3630095	94.19	2678566	69.5	2548440	70.2	0.7	105727	105690	105623	107	40	105583	99.86	3775	3.57	2812	2.66	3581352	92.92	2678566	69.5	2510881	70.11	0.61	105724	105690	105620	108	38	105582	99.87	3775	3.57	2724	2.58		688275945	93.16	3854082	3618913	93.9	2678566	69.5	2539979	70.19	0.69	105709	105690	105599	112	21	105578	99.88	3775	3.57	2724	2.58
SRS4041772	998898047	934460187	93.55	5559291	5171609	93.03	4631201	83.31	4354040	84.19	0.88	52319	52304	52283	36	15	52268	99.9	2445	4.67	1820	3.48	5117331	92.05	4631201	83.31	4306709	84.16	0.85	52321	52304	52284	37	17	52267	99.9	2445	4.67	1776	3.39		935491104	93.65	5559291	5158640	92.79	4631201	83.31	4342823	84.19	0.88	52317	52304	52278	39	13	52265	99.9	2445	4.67	1793	3.43
SRS4041773	859588662	801524611	93.25	4594061	4308098	93.78	3746393	81.55	3549438	82.39	0.84	93242	93211	93210	33	32	93178	99.93	4682	5.02	3642	3.91	4255949	92.64	3746393	81.55	3505061	82.36	0.81	93231	93211	93197	35	21	93176	99.94	4682	5.02	3513	3.77		802237198	93.33	4594061	4295408	93.5	3746393	81.55	3538820	82.39	0.84	93234	93211	93205	29	23	93182	99.94	4682	5.02	3585	3.85
SRS4041774	835954671	791658038	94.7	4409645	4149795	94.11	3291822	74.65	3122879	75.25	0.6	53246	53214	53234	12	32	53202	99.92	2597	4.88	2167	4.07	4114550	93.31	3291822	74.65	3094163	75.2	0.55	53238	53214	53225	13	24	53201	99.93	2597	4.88	2105	3.95		794233909	95.01	4409645	4141090	93.91	3291822	74.65	3115936	75.24	0.59	53239	53214	53225	14	25	53200	99.93	2597	4.88	2153	4.04
SRS4041775	784883574	711874497	90.7	3977201	3722013	93.58	2838717	71.37	2681495	72.04	0.67	97920	97878	97871	49	42	97829	99.91	4584	4.68	3310	3.38	3641284	91.55	2838717	71.37	2616931	71.87	0.5	97919	97878	97862	57	41	97821	99.9	4584	4.68	3107	3.17		711122649	90.6	3977201	3708671	93.25	2838717	71.37	2671012	72.02	0.65	97889	97878	97842	47	11	97831	99.94	4584	4.68	3260	3.33
SRS4041776	1258596629	1197335631	95.13	6859784	6493323	94.66	5597961	81.61	5341523	82.26	0.65	54028	53988	53983	46	41	53942	99.84	4126	7.64	3483	6.45	6446343	93.97	5597961	81.61	5302012	82.25	0.64	54016	53988	53964	53	29	53935	99.85	4126	7.64	3355	6.21		1200786586	95.41	6859784	6486285	94.56	5597961	81.61	5335708	82.26	0.65	54008	53988	53961	47	20	53941	99.88	4126	7.64	3500	6.48
SRS4041777	1011002679	928616243	91.85	5126933	4837224	94.35	3802159	74.16	3609906	74.63	0.47	32382	32378	32349	33	4	32345	99.89	1742	5.38	1259	3.89	4751449	92.68	3802159	74.16	3541966	74.54	0.38	32382	32378	32337	45	4	32333	99.85	1742	5.38	1188	3.67		927710153	91.76	5126933	4817788	93.97	3802159	74.16	3594660	74.61	0.45	32398	32378	32363	35	20	32343	99.83	1742	5.38	1236	3.82
SRS4041778	1212789930	1111713771	91.67	6369871	5984212	93.95	5291645	83.07	5001407	83.58	0.51	9742	9723	9731	11	19	9712	99.69	806	8.27	653	6.7	5880934	92.32	5291645	83.07	4910308	83.5	0.43	9742	9723	9732	10	19	9713	99.7	806	8.27	608	6.24		1110000006	91.52	6369871	5961800	93.59	5291645	83.07	4981711	83.56	0.49	9731	9723	9713	18	8	9705	99.73	806	8.28	624	6.41
SRS4041779	607738921	570909974	93.94	3023292	2888456	95.54	2268578	75.04	2188494	75.77	0.73	89542	89016	89468	76	528	88940	99.33	10383	11.6	10649	11.89	2848902	94.23	2268578	75.04	2161412	75.87	0.83	89053	89016	88742	311	37	88705	99.61	10383	11.66	6151	6.91		571972536	94.11	3023292	2879512	95.24	2268578	75.04	2182105	75.78	0.74	89534	89016	89456	79	519	88937	99.33	10383	11.6	10594	11.83
SRS4041780	522837351	496825644	95.02	2597163	2495812	96.1	2112666	81.35	2041676	81.8	0.45	53748	53712	53732	16	36	53696	99.9	2612	4.86	2421	4.5	2469860	95.1	2112666	81.35	2021926	81.86	0.51	53735	53712	53710	25	23	53687	99.91	2612	4.86	2231	4.15		497624760	95.18	2597163	2487428	95.77	2112666	81.35	2034916	81.81	0.46	53742	53712	53738	4	30	53708	99.94	2612	4.86	2436	4.53
SRS4041781	1255700284	1149522197	91.54	7007174	6561073	93.63	5993194	85.53	5661893	86.3	0.77	54024	54004	53992	32	20	53972	99.9	4205	7.78	3261	6.04	6458124	92.16	5993194	85.53	5571118	86.27	0.74	54024	54004	53990	34	20	53970	99.9	4205	7.78	3054	5.65		1147161216	91.36	7007174	6539258	93.32	5993194	85.53	5642817	86.29	0.76	54021	54004	53977	44	17	53960	99.89	4205	7.78	3182	5.89
SRS4041782	441913148	428104869	96.88	2234313	2179806	97.56	1853647	82.96	1814529	83.24	0.28	51202	51159	51175	27	43	51132	99.86	2162	4.22	1901	3.71	2172228	97.22	1853647	82.96	1808828	83.27	0.31	51191	51159	51130	61	32	51098	99.82	2162	4.22	1708	3.34		430492665	97.42	2234313	2177812	97.47	1853647	82.96	1812913	83.24	0.28	51175	51159	51148	27	16	51132	99.92	2162	4.22	1892	3.7
SRS4041783	651878985	584170210	89.61	3370304	3134246	93	2735480	81.16	2571847	82.06	0.9	95093	95058	95004	90	36	94968	99.87	4700	4.94	3509	3.69	3057868	90.73	2735480	81.16	2507359	82	0.84	95096	95058	95000	97	39	94961	99.86	4700	4.94	3328	3.5		582789637	89.4	3370304	3122035	92.63	2735480	81.16	2561647	82.05	0.89	95100	95058	95006	95	43	94963	99.86	4700	4.94	3434	3.61
SRS4041784	1281760690	1193363315	93.1	6866317	6491228	94.54	5109816	74.42	4872111	75.06	0.64	97640	97598	97576	64	42	97534	99.89	5906	6.05	4316	4.42	6407326	93.32	5109816	74.42	4803663	74.97	0.55	97636	97598	97570	66	38	97532	99.89	5906	6.05	4085	4.18		1193430843	93.11	6866317	6472110	94.26	5109816	74.42	4856794	75.04	0.62	97617	97598	97563	54	19	97544	99.93	5906	6.05	4280	4.38
SRS4041785	1256817486	1156685935	92.03	6542840	6179093	94.44	5118973	78.24	4863633	78.71	0.47	11071	11064	11061	10	7	11054	99.85	704	6.36	525	4.74	6078666	92.91	5118973	78.24	4779301	78.62	0.38	11069	11064	11058	11	5	11053	99.86	704	6.36	499	4.51		1155387936	91.93	6542840	6156237	94.09	5118973	78.24	4844584	78.69	0.45	11068	11064	11055	13	4	11051	99.85	704	6.36	505	4.56
SRS4041786	857446148	807930293	94.23	4463062	4248435	95.19	4026943	90.23	3852931	90.69	0.46	26923	26881	26901	22	42	26859	99.76	1882	6.99	1616	6	4204454	94.21	4026943	90.23	3813004	90.69	0.46	26911	26881	26888	23	30	26858	99.8	1882	6.99	1535	5.7		809829230	94.45	4463062	4237565	94.95	4026943	90.23	3843081	90.69	0.46	26920	26881	26902	18	39	26863	99.79	1882	6.99	1616	6
SRS4057724	553747716	537166592	97.01	2284270	2251302	98.56	1763504	77.2	1740099	77.29	0.09	105003	104887	104934	69	116	104818	99.82	15489	14.75	14338	13.65	2221509	97.25	1763504	77.2	1715878	77.24	0.04	104930	104887	104827	103	43	104784	99.86	15489	14.76	13800	13.15		537326606	97.03	2284270	2248951	98.45	1763504	77.2	1738347	77.3	0.1	104993	104887	104924	69	106	104818	99.83	15489	14.75	14332	13.65
SRS4057764	687745754	669671802	97.37	2838149	2801542	98.71	2570208	90.56	2541214	90.71	0.15	52802	52774	52798	4	28	52770	99.94	6057	11.47	5481	10.38	2769271	97.57	2570208	90.56	2513237	90.75	0.19	52791	52774	52784	7	17	52767	99.95	6057	11.47	5277	10		669967042	97.41	2838149	2799085	98.62	2570208	90.56	2539135	90.71	0.15	52792	52774	52786	6	18	52768	99.95	6057	11.47	5493	10.4
SRS4057773	593407434	576281915	97.11	2447025	2412447	98.59	2058375	84.12	2031450	84.21	0.09	51948	51873	51906	42	75	51831	99.77	5905	11.37	5293	10.19	2381654	97.33	2058375	84.12	2005020	84.19	0.07	51886	51873	51824	62	13	51811	99.86	5905	11.38	5107	9.84		576540819	97.16	2447025	2410205	98.5	2058375	84.12	2029594	84.21	0.09	51945	51873	51922	23	72	51850	99.82	5905	11.37	5292	10.19
SRS4057789	515536964	489841223	95.02	2136511	2085916	97.63	1797360	84.13	1760201	84.39	0.26	104135	104098	104078	57	37	104041	99.91	16272	15.63	14164	13.6	2037985	95.39	1797360	84.13	1718758	84.34	0.21	104117	104098	104053	64	19	104034	99.92	16272	15.63	13751	13.21		489337691	94.92	2136511	2081986	97.45	1797360	84.13	1757163	84.4	0.27	104130	104098	104091	39	32	104059	99.93	16272	15.63	14097	13.54
SRS4058751	594184935	501957558	84.48	2485285	2283888	91.9	1779846	71.62	1660312	72.7	1.08	70677	70558	70615	62	119	70496	99.74	14027	19.85	11370	16.09	2113786	85.05	1779846	71.62	1540887	72.9	1.28	70639	70558	70543	96	81	70462	99.75	14027	19.86	10947	15.5		500468833	84.23	2485285	2276760	91.61	1779846	71.62	1655939	72.73	1.11	70668	70558	70611	57	110	70501	99.76	14027	19.85	11257	15.93
SRS4061177	521705478	507215207	97.22	2187489	2151131	98.34	1956450	89.44	1929272	89.69	0.25	30284	30278	30265	19	6	30259	99.92	1019	3.36	903	2.98	2126324	97.2	1956450	89.44	1906253	89.65	0.21	30284	30278	30266	18	6	30260	99.92	1019	3.36	877	2.9		507535794	97.28	2187489	2148951	98.24	1956450	89.44	1927244	89.68	0.24	30288	30278	30273	15	10	30263	99.92	1019	3.36	914	3.02
SRS4061198	741244513	722948943	97.53	3346990	3256853	97.31	2483312	74.2	2432940	74.7	0.5	105175	105115	105113	62	60	105053	99.88	4396	4.18	4037	3.84	3229571	96.49	2483312	74.2	2411995	74.68	0.48	105159	105115	105093	66	44	105049	99.9	4396	4.18	3790	3.6		723554873	97.61	3346990	3254631	97.24	2483312	74.2	2431304	74.7	0.5	105176	105115	105123	53	61	105062	99.89	4396	4.18	4059	3.86
SRS4071450	563401584	540572816	95.95	2195036	2140868	97.53	1733474	78.97	1698768	79.35	0.38	104915	104837	104849	66	78	104771	99.86	4421	4.21	3776	3.6	2112561	96.24	1733474	78.97	1675995	79.33	0.36	104917	104837	104855	62	80	104775	99.86	4421	4.21	3702	3.53		541164152	96.05	2195036	2135951	97.31	1733474	78.97	1695016	79.36	0.39	104868	104837	104815	53	31	104784	99.92	4421	4.22	3712	3.54
SRS4071451	640925374	619157065	96.6	2622354	2550930	97.28	1666342	63.54	1630988	63.94	0.4	52963	52933	52934	30	31	52903	99.89	2806	5.3	2594	4.9	2526414	96.34	1666342	63.54	1614139	63.89	0.35	52967	52933	52928	40	35	52893	99.86	2806	5.3	2524	4.77		620194082	96.77	2622354	2546392	97.1	1666342	63.54	1628101	63.94	0.4	52954	52933	52934	21	22	52912	99.92	2806	5.3	2551	4.82
SRS4071456	612777287	590626148	96.39	2364111	2315659	97.95	1814115	76.74	1783660	77.03	0.29	104288	104208	104154	134	80	104074	99.79	3239	3.11	2606	2.5	2288707	96.81	1814115	76.74	1762623	77.01	0.27	104291	104208	104153	138	83	104070	99.79	3239	3.11	2519	2.42		591307613	96.5	2364111	2310462	97.73	1814115	76.74	1779849	77.03	0.29	104280	104208	104192	88	72	104120	99.85	3239	3.11	2541	2.44
SRS4071457	588825533	566580509	96.22	2244904	2202576	98.11	1771353	78.91	1743315	79.15	0.24	105184	105137	105103	81	47	105056	99.88	3594	3.42	2981	2.83	2174659	96.87	1771353	78.91	1720807	79.13	0.22	105186	105137	105111	75	49	105062	99.88	3594	3.42	2882	2.74		567240309	96.33	2244904	2197639	97.89	1771353	78.91	1739521	79.15	0.24	105165	105137	105131	34	28	105103	99.94	3594	3.42	2924	2.78
SRS4071466	552299620	533147863	96.53	2170661	2120952	97.71	1588732	73.19	1559539	73.53	0.34	103966	103907	103901	65	59	103842	99.88	3624	3.49	3211	3.09	2097929	96.65	1588732	73.19	1541769	73.49	0.3	103936	103907	103857	79	29	103828	99.9	3624	3.49	3011	2.9		533948965	96.68	2170661	2116956	97.53	1588732	73.19	1556545	73.53	0.34	103946	103907	103911	35	39	103872	99.93	3624	3.49	3138	3.02
SRS4071770	903976686	884539129	97.85	3749276	3709003	98.93	2675959	71.37	2650808	71.47	0.1	70800	70749	70744	56	51	70693	99.85	11659	16.47	10909	15.41	3674934	98.02	2675959	71.37	2626604	71.47	0.1	70784	70749	70727	57	35	70692	99.87	11659	16.47	10601	14.98		885100319	97.91	3749276	3706448	98.86	2675959	71.37	2649118	71.47	0.1	70784	70749	70747	37	35	70712	99.9	11659	16.47	10952	15.47
SRS4081461	597127847	586853101	98.28	2463163	2434309	98.83	2161088	87.74	2143780	88.07	0.33	54010	53936	53944	66	74	53870	99.74	1792	3.32	1750	3.24	2419162	98.21	2161088	87.74	2130639	88.07	0.33	53993	53936	53922	71	57	53865	99.76	1792	3.32	1638	3.03		587238222	98.34	2463163	2433480	98.79	2161088	87.74	2143170	88.07	0.33	53999	53936	53938	61	63	53875	99.77	1792	3.32	1748	3.24
SRS4081464	485028934	474139190	97.75	2022985	1990899	98.41	1691104	83.59	1671849	83.97	0.38	51192	51173	51172	21	20	51152	99.92	1365	2.67	1252	2.45	1973666	97.56	1691104	83.59	1657562	83.98	0.39	51201	51173	51178	24	29	51149	99.9	1365	2.67	1236	2.41		474418629	97.81	2022985	1989905	98.36	1691104	83.59	1671142	83.98	0.39	51183	51173	51169	15	11	51158	99.95	1365	2.67	1272	2.49
SRS4081469	491243596	484146142	98.56	2045852	2022174	98.84	1731452	84.63	1717852	84.95	0.32	53319	53255	53292	27	64	53228	99.83	1534	2.88	1532	2.87	2012246	98.36	1731452	84.63	1709423	84.95	0.32	53287	53255	53263	24	32	53231	99.89	1534	2.88	1444	2.71		484464349	98.62	2045852	2021617	98.82	1731452	84.63	1717447	84.95	0.32	53312	53255	53288	24	57	53231	99.85	1534	2.88	1544	2.9
SRS4082221	713725869	683036039	95.7	3133133	3077523	98.23	2354405	75.15	2321141	75.42	0.27	54877	54841	54851	26	36	54815	99.89	4196	7.65	3712	6.76	3040234	97.03	2354405	75.15	2295211	75.49	0.34	54863	54841	54837	26	22	54815	99.91	4196	7.65	3482	6.35		685038064	95.98	3133133	3074003	98.11	2354405	75.15	2318624	75.43	0.28	54869	54841	54842	27	28	54814	99.9	4196	7.65	3672	6.69
SRS4089078	554392294	544234344	98.17	2310785	2280357	98.68	1846170	79.89	1829366	80.22	0.33	104524	104446	104456	68	78	104378	99.86	3208	3.07	3209	3.07	2265098	98.02	1846170	79.89	1816935	80.21	0.32	104486	104446	104429	57	40	104389	99.91	3208	3.07	2941	2.81		544584937	98.23	2310785	2279537	98.65	1846170	79.89	1828820	80.23	0.34	104516	104446	104479	37	70	104409	99.9	3208	3.07	3234	3.09
SRS4089097	654214023	644529958	98.52	2698828	2672297	99.02	2307874	85.51	2293448	85.82	0.31	92690	92623	92673	17	67	92606	99.91	2747	2.96	2819	3.04	2658598	98.51	2307874	85.51	2281793	85.83	0.32	92647	92623	92629	18	24	92605	99.95	2747	2.97	2547	2.75		645022410	98.6	2698828	2671586	98.99	2307874	85.51	2292938	85.83	0.32	92681	92623	92674	7	58	92616	99.93	2747	2.96	2832	3.06
SRS4089099	967695346	957087050	98.9	4047997	4015130	99.19	3138097	77.52	3120745	77.72	0.2	104461	104367	104423	39	95	104328	99.87	3402	3.26	3356	3.21	3999366	98.8	3138097	77.52	3108355	77.72	0.2	104469	104367	104435	35	103	104332	99.87	3402	3.26	3197	3.06		957656712	98.96	4047997	4014384	99.17	3138097	77.52	3120291	77.73	0.21	104442	104367	104416	27	76	104340	99.9	3402	3.26	3384	3.24
SRS4089111	683594765	669681377	97.96	2831891	2794625	98.68	2303919	81.36	2284826	81.76	0.4	104839	104804	104801	38	35	104766	99.93	4188	3.99	3978	3.79	2773585	97.94	2303919	81.36	2267760	81.76	0.4	104821	104804	104797	24	17	104780	99.96	4188	4	3788	3.61		670284066	98.05	2831891	2793394	98.64	2303919	81.36	2283956	81.76	0.4	104842	104804	104823	19	38	104785	99.95	4188	3.99	4016	3.83
SRS4108461	488611619	477130967	97.65	2063312	2032913	98.53	1661619	80.53	1641617	80.75	0.22	144623	144557	144560	63	66	144494	99.91	11430	7.9	10508	7.27	2013426	97.58	1661619	80.53	1626402	80.78	0.25	144623	144557	144563	60	66	144497	99.91	11430	7.9	10268	7.1		477577962	97.74	2063312	2031620	98.46	1661619	80.53	1640675	80.76	0.23	144604	144557	144559	45	47	144512	99.94	11430	7.9	10820	7.48
SRS4121050	573105660	530378870	92.54	2805425	2710940	96.63	1597678	56.95	1556295	57.41	0.46	54043	54008	54011	32	35	53976	99.88	5404	10	4599	8.51	2634066	93.89	1597678	56.95	1516382	57.57	0.62	54047	54008	54012	35	39	53973	99.86	5404	10	4359	8.07		529184058	92.34	2805425	2705732	96.45	1597678	56.95	1553667	57.42	0.47	54030	54008	54005	25	22	53983	99.91	5404	10	4520	8.37
SRS4121062	609048959	576890781	94.72	2850465	2773369	97.3	1059631	37.17	1042714	37.6	0.43	54280	54236	54240	40	44	54196	99.85	5289	9.74	5023	9.25	2715237	95.26	1059631	37.17	1029005	37.9	0.73	54273	54236	54221	52	37	54184	99.84	5289	9.75	4782	8.81		576392520	94.64	2850465	2769825	97.17	1059631	37.17	1041962	37.62	0.45	54266	54236	54235	31	30	54205	99.89	5289	9.75	5008	9.23
SRS4121066	461728676	436703144	94.58	2278762	2221720	97.5	1428155	62.67	1397336	62.89	0.22	53582	53560	53562	20	22	53540	99.92	4088	7.63	3532	6.59	2178239	95.59	1428155	62.67	1369665	62.88	0.21	53580	53560	53556	24	20	53536	99.92	4088	7.63	3352	6.26		436229924	94.48	2278762	2218713	97.36	1428155	62.67	1395517	62.9	0.23	53574	53560	53557	17	14	53543	99.94	4088	7.63	3510	6.55
SRS4121076	444120170	428515476	96.49	2086823	2041908	97.85	1729451	82.87	1697702	83.14	0.27	70224	70159	70170	54	65	70105	99.83	44966	64.03	44694	63.64	2015312	96.57	1729451	82.87	1675958	83.16	0.29	70229	70159	70175	54	70	70105	99.82	44966	64.03	44581	63.48		428509293	96.48	2086823	2040329	97.77	1729451	82.87	1696493	83.15	0.28	70209	70159	70166	43	50	70116	99.87	44966	64.05	44673	63.63
SRS4139568	763451889	727004674	95.23	3160250	3082526	97.54	2203668	69.73	2159321	70.05	0.32	70811	70733	70759	52	78	70681	99.82	11190	15.8	9626	13.59	3020509	95.58	2203668	69.73	2117291	70.1	0.37	70762	70733	70705	57	29	70676	99.88	11190	15.81	9215	13.02		726661512	95.18	3160250	3077502	97.38	2203668	69.73	2156008	70.06	0.33	70804	70733	70766	38	71	70695	99.85	11190	15.8	9541	13.48
SRS4139569	1038805803	945025343	90.97	4380752	4187881	95.6	3405363	77.73	3287778	78.51	0.78	70390	70342	70305	85	48	70257	99.81	20195	28.69	16536	23.49	4018160	91.72	3405363	77.73	3157883	78.59	0.86	70391	70342	70309	82	49	70260	99.81	20195	28.69	16299	23.15		941039694	90.59	4380752	4172788	95.25	3405363	77.73	3277484	78.54	0.81	70367	70342	70298	69	25	70273	99.87	20195	28.7	16192	23.01
SRS4139578	865024002	786028984	90.87	3644594	3480342	95.49	2436468	66.85	2345850	67.4	0.55	54120	54086	54075	45	34	54041	99.85	12700	23.47	10318	19.07	3339169	91.62	2436468	66.85	2247096	67.3	0.45	54112	54086	54067	45	26	54041	99.87	12700	23.47	9994	18.47		782845974	90.5	3644594	3467828	95.15	2436468	66.85	2337956	67.42	0.57	54110	54086	54075	35	24	54051	99.89	12700	23.47	10068	18.61
SRS4178601	1017491879	999396718	98.22	4161664	4124356	99.1	3683182	88.5	3655562	88.63	0.13	54032	54015	54014	19	18	53996	99.93	2881	5.33	2631	4.87	4093751	98.37	3683182	88.5	3628312	88.63	0.13	54028	54015	54008	21	14	53994	99.94	2881	5.33	2588	4.79		1000530112	98.33	4161664	4121962	99.05	3683182	88.5	3653491	88.63	0.13	54031	54015	54021	11	17	54004	99.95	2881	5.33	2671	4.94
SRS4178612	628267571	611094053	97.27	2598776	2560159	98.51	2058421	79.21	2033296	79.42	0.21	53810	53773	53791	19	37	53754	99.9	2202	4.09	2009	3.73	2530055	97.36	2058421	79.21	2008867	79.4	0.19	53806	53773	53786	20	33	53753	99.9	2202	4.09	1942	3.61		611639216	97.35	2598776	2557863	98.43	2058421	79.21	2031492	79.42	0.21	53806	53773	53789	17	33	53756	99.91	2202	4.09	2020	3.75
SRS4197574	622540110	602155786	96.73	2572379	2531172	98.4	1898252	73.79	1870753	73.91	0.12	54965	54930	54919	46	35	54884	99.85	6888	12.53	6068	11.04	2494358	96.97	1898252	73.79	1843420	73.9	0.11	54968	54930	54914	54	38	54876	99.83	6888	12.53	5968	10.86		602222885	96.74	2572379	2528335	98.29	1898252	73.79	1868796	73.91	0.12	54948	54930	54921	27	18	54903	99.92	6888	12.54	6043	11
SRS4211370	635903470	623300077	98.02	2714952	2679471	98.69	2016344	74.27	1996133	74.5	0.23	105955	105868	105892	63	87	105805	99.86	3842	3.63	3621	3.42	2658417	97.92	2016344	74.27	1979906	74.48	0.21	105937	105868	105856	81	69	105787	99.86	3842	3.63	3413	3.22		623844008	98.1	2714952	2677941	98.64	2016344	74.27	1995008	74.5	0.23	105961	105868	105892	69	93	105799	99.85	3842	3.63	3665	3.46
SRS4211371	692567896	680135039	98.2	2969445	2930689	98.69	2406414	81.04	2380630	81.23	0.19	52852	52820	52837	16	33	52804	99.91	1957	3.7	1847	3.49	2910569	98.02	2406414	81.04	2363805	81.21	0.17	52838	52820	52821	18	19	52802	99.93	1957	3.7	1762	3.33		680752550	98.29	2969445	2929125	98.64	2406414	81.04	2379390	81.23	0.19	52836	52820	52823	14	17	52806	99.94	1957	3.7	1839	3.48
SRS4211386	436386191	418681937	95.94	2271734	2208797	97.23	1602543	70.54	1568252	71	0.46	105102	105076	105063	39	26	105037	99.94	10387	9.88	9896	9.42	2181026	96.01	1602543	70.54	1549972	71.07	0.53	105102	105076	105065	37	26	105039	99.94	10387	9.88	9660	9.19		418724213	95.95	2271734	2207341	97.17	1602543	70.54	1567319	71	0.46	105085	105076	105064	21	9	105055	99.97	10387	9.88	9887	9.41
SRS4211394	573932877	544577200	94.89	2932856	2856460	97.4	2065347	70.42	2019971	70.72	0.3	104779	104755	104738	41	24	104714	99.94	7463	7.12	6496	6.2	2808817	95.77	2065347	70.42	1986611	70.73	0.31	104783	104755	104740	43	28	104712	99.93	7463	7.12	6224	5.94		544240105	94.83	2932856	2853290	97.29	2065347	70.42	2017768	70.72	0.3	104770	104755	104741	29	15	104726	99.96	7463	7.12	6432	6.14
SRS4211416	711438991	696822331	97.95	3097141	3046698	98.37	2575970	83.17	2541692	83.42	0.25	53710	53686	53664	47	25	53639	99.87	2162	4.03	2029	3.78	3022912	97.6	2575970	83.17	2521424	83.41	0.24	53699	53686	53654	46	14	53640	99.89	2162	4.03	1920	3.58		697355625	98.02	3097141	3044891	98.31	2575970	83.17	2540211	83.43	0.26	53704	53686	53663	42	19	53644	99.89	2162	4.03	2015	3.75
SRS4211460	497345363	448814440	90.24	2591176	2472107	95.4	1209220	46.67	1167989	47.25	0.58	53837	53811	53810	28	27	53783	99.9	3148	5.85	2599	4.83	2395553	92.45	1209220	46.67	1137142	47.47	0.8	53844	53811	53815	29	33	53782	99.88	3148	5.85	2428	4.51		447743583	90.03	2591176	2466010	95.17	1209220	46.67	1165225	47.25	0.58	53840	53811	53812	29	30	53782	99.89	3148	5.85	2558	4.75
SRS4211472	554608314	538503983	97.1	2948130	2807452	95.23	2126546	72.13	2050035	73.02	0.89	104488	104419	104461	27	69	104392	99.91	2817	2.7	2556	2.45	2787905	94.57	2126546	72.13	2034422	72.97	0.84	104454	104419	104419	35	35	104384	99.93	2817	2.7	2463	2.36		538760854	97.14	2948130	2806014	95.18	2126546	72.13	2048963	73.02	0.89	104478	104419	104450	28	59	104391	99.92	2817	2.7	2549	2.44
SRS4211508	643094077	629119209	97.83	2772732	2728932	98.42	2385429	86.03	2355468	86.31	0.28	95568	95448	95479	89	120	95359	99.78	3898	4.08	3604	3.77	2705543	97.58	2385429	86.03	2335102	86.31	0.28	95533	95448	95446	87	85	95361	99.82	3898	4.08	3418	3.58		629582561	97.9	2772732	2727222	98.36	2385429	86.03	2354045	86.32	0.29	95521	95448	95464	57	73	95391	99.86	3898	4.08	3604	3.77
SRS4211531	764427987	751621476	98.32	3306429	3267072	98.81	2659436	80.43	2634540	80.64	0.21	104593	104507	104518	76	87	104431	99.85	4509	4.31	4251	4.06	3246337	98.18	2659436	80.43	2617337	80.62	0.19	104597	104507	104509	88	90	104419	99.83	4509	4.31	4043	3.87		752316657	98.42	3306429	3265559	98.76	2659436	80.43	2633395	80.64	0.21	104573	104507	104511	62	66	104445	99.88	4509	4.31	4264	4.08
SRS4211541	689937274	677190735	98.15	2944087	2908377	98.79	2298998	78.09	2277145	78.3	0.21	105254	105200	105222	33	55	105167	99.92	4718	4.48	4528	4.3	2887024	98.06	2298998	78.09	2260011	78.28	0.19	105254	105200	105217	37	54	105163	99.91	4718	4.48	4235	4.02		677709621	98.23	2944087	2906752	98.73	2298998	78.09	2275929	78.3	0.21	105217	105200	105185	32	17	105168	99.95	4718	4.48	4501	4.28
SRS4249188	511055314	457855404	89.59	2653493	2549004	96.06	1524434	57.45	1476492	57.92	0.47	54000	53970	53973	27	30	53943	99.89	1863	3.45	1596	2.96	2490188	93.85	1524434	57.45	1444057	57.99	0.54	53995	53970	53961	34	25	53936	99.89	1863	3.45	1418	2.63		409467789	80.12	2653493	2437801	91.87	1524434	57.45	1406174	57.68	0.23	53995	53970	53891	104	25	53866	99.76	1863	3.45	1470	2.72
SRS4249195	428115607	381194552	89.04	2136325	2054227	96.16	1277578	59.8	1237274	60.23	0.43	53874	53832	53827	48	43	53784	99.83	1835	3.41	1496	2.78	2002610	93.74	1277578	59.8	1207466	60.29	0.49	53877	53832	53825	53	46	53779	99.82	1835	3.41	1349	2.5		337329535	78.79	2136325	1953788	91.46	1277578	59.8	1171947	59.98	0.18	53869	53832	53781	89	38	53743	99.77	1835	3.41	1368	2.54
SRS4249201	471409230	423368654	89.81	2363363	2276045	96.31	1141598	48.3	1108181	48.69	0.39	53880	53835	53852	29	46	53806	99.86	1672	3.1	1435	2.66	2223781	94.09	1141598	48.3	1084512	48.77	0.47	53867	53835	53827	41	33	53794	99.86	1672	3.1	1273	2.36		376348781	79.83	2363363	2168613	91.76	1141598	48.3	1050358	48.43	0.13	53890	53835	53817	73	55	53762	99.76	1672	3.1	1350	2.51
SRS4249460	453789744	405609590	89.38	2425666	2330354	96.07	1787511	73.69	1728753	74.18	0.49	104820	104734	104754	66	86	104668	99.85	6335	6.04	5495	5.24	2277804	93.9	1787511	73.69	1690183	74.2	0.51	104801	104734	104718	83	67	104651	99.86	6335	6.04	5187	4.95		365280728	80.5	2425666	2237173	92.23	1787511	73.69	1656234	74.03	0.34	104812	104734	104641	172	79	104562	99.76	6335	6.04	4958	4.73
SRS4263867	640141402	613853965	95.89	2867067	2808077	97.94	2187137	76.28	2152800	76.66	0.38	70474	70405	70429	45	69	70360	99.84	6611	9.38	6185	8.78	2767185	96.52	2187137	76.28	2121355	76.66	0.38	70435	70405	70350	85	30	70320	99.84	6611	9.39	5445	7.73		614297093	95.96	2867067	2804075	97.8	2187137	76.28	2149880	76.67	0.39	70481	70405	70446	35	76	70370	99.84	6611	9.38	6188	8.78
SRS4263913	496027160	469814314	94.72	2067208	2014758	97.46	1644181	79.54	1611096	79.96	0.42	70560	70478	70509	52	83	70426	99.81	8417	11.93	8044	11.4	1970005	95.3	1644181	79.54	1575262	79.96	0.42	70525	70478	70410	116	48	70362	99.77	8417	11.93	6820	9.67		469939987	94.74	2067208	2010609	97.26	1644181	79.54	1607867	79.97	0.43	70549	70478	70507	42	71	70436	99.84	8417	11.93	7951	11.27
SRS4272040	894998055	877981652	98.1	3762669	3727933	99.08	2953460	78.49	2930395	78.61	0.12	70862	70796	70824	38	66	70758	99.85	11086	15.64	10299	14.53	3698419	98.29	2953460	78.49	2908945	78.65	0.16	70850	70796	70809	41	54	70755	99.87	11086	15.65	10069	14.21		878474643	98.15	3762669	3725597	99.01	2953460	78.49	2928796	78.61	0.12	70829	70796	70797	32	33	70764	99.91	11086	15.65	10342	14.6
SRS4324302	998878158	969297439	97.04	4155181	4085678	98.33	3408173	82.02	3363634	82.33	0.31	106415	106322	106372	43	93	106279	99.87	6156	5.78	5472	5.14	4032888	97.06	3408173	82.02	3319805	82.32	0.3	106382	106322	106342	40	60	106282	99.91	6156	5.79	5392	5.07		970012564	97.11	4155181	4082425	98.25	3408173	82.02	3361014	82.33	0.31	106394	106322	106352	42	72	106280	99.89	6156	5.79	5498	5.17
SRS4324312	1154914734	1114778956	96.52	4828983	4733235	98.02	3870655	80.15	3811657	80.53	0.38	105158	105099	105085	74	60	105025	99.87	6814	6.48	5975	5.68	4660762	96.52	3870655	80.15	3753046	80.52	0.37	105135	105099	105060	75	36	105024	99.89	6814	6.48	5852	5.57		1115443771	96.58	4828983	4729065	97.93	3870655	80.15	3808424	80.53	0.38	105168	105099	105113	56	70	105043	99.88	6814	6.48	6040	5.74
SRS4337901	556026378	542345948	97.54	2423181	2376350	98.07	1892815	78.11	1864670	78.47	0.36	104917	104864	104867	50	53	104814	99.9	4229	4.03	4053	3.86	2353622	97.13	1892815	78.11	1846255	78.44	0.33	104903	104864	104845	58	39	104806	99.91	4229	4.03	3786	3.61		542715969	97.61	2423181	2374633	98	1892815	78.11	1863369	78.47	0.36	104902	104864	104875	27	38	104837	99.94	4229	4.03	4035	3.85
SRS4337903	708524675	690301123	97.43	3558557	3410467	95.84	2699711	75.87	2616166	76.71	0.84	99018	98963	98972	47	56	98916	99.9	4442	4.49	4187	4.23	3387484	95.19	2699711	75.87	2597587	76.68	0.81	98997	98963	98950	48	35	98915	99.92	4442	4.49	3944	3.98		690732473	97.49	3558557	3408846	95.79	2699711	75.87	2614907	76.71	0.84	99021	98963	98990	32	59	98931	99.91	4442	4.49	4188	4.23
SRS4337990	475204177	459104159	96.61	2090488	2037139	97.45	1691802	80.93	1657882	81.38	0.45	94082	94004	94019	63	78	93941	99.85	4018	4.27	3782	4.02	2009662	96.13	1691802	80.93	1634747	81.34	0.41	94050	94004	93990	60	46	93944	99.89	4018	4.27	3481	3.7		459201381	96.63	2090488	2035094	97.35	1691802	80.93	1656205	81.38	0.45	94079	94004	94028	51	75	93953	99.87	4018	4.27	3776	4.01
SRS4372395	780479938	765686921	98.1	3217933	3187784	99.06	2564079	79.68	2544122	79.81	0.13	71003	70905	70981	22	98	70883	99.83	9485	13.36	8885	12.51	3160887	98.23	2564079	79.68	2524135	79.86	0.18	70963	70905	70939	25	59	70880	99.88	9485	13.37	8714	12.28		765870736	98.13	3217933	3185919	99.01	2564079	79.68	2542862	79.82	0.14	70979	70905	70960	20	75	70885	99.87	9485	13.36	8859	12.48
SRS4397746	661008898	647903275	98.02	2730850	2700756	98.9	2178291	79.77	2157721	79.89	0.12	55082	55030	55055	27	52	55003	99.86	5000	9.08	4527	8.22	2677525	98.05	2178291	79.77	2139804	79.92	0.15	55050	55030	55021	29	20	55001	99.91	5000	9.08	4465	8.11		648154897	98.06	2730850	2699139	98.84	2178291	79.77	2156590	79.9	0.13	55082	55030	55057	25	52	55005	99.86	5000	9.08	4521	8.21
SRS4411183	596958005	565634110	94.75	2202207	2154411	97.83	1730525	78.58	1699149	78.87	0.29	104306	104269	104222	84	37	104185	99.88	4310	4.13	3606	3.46	2110927	95.86	1730525	78.58	1664281	78.84	0.26	104299	104269	104196	103	30	104166	99.87	4310	4.13	3361	3.22		565908924	94.8	2202207	2148736	97.57	1730525	78.58	1694683	78.87	0.29	104295	104269	104258	37	26	104232	99.94	4310	4.13	3566	3.42
SRS4411190	650976152	623260693	95.74	2439123	2397471	98.29	1921961	78.8	1894529	79.02	0.22	105333	105228	105281	52	105	105176	99.85	4007	3.8	3278	3.11	2361184	96.8	1921961	78.8	1865408	79	0.2	105260	105228	105208	52	32	105176	99.92	4007	3.81	3115	2.96		624114097	95.87	2439123	2392394	98.08	1921961	78.8	1890514	79.02	0.22	105361	105228	105335	26	133	105202	99.85	4007	3.8	3209	3.05
SRS4411191	610561840	576393938	94.4	2309430	2257417	97.75	1770226	76.65	1736734	76.93	0.28	105272	105234	105231	41	38	105193	99.92	4013	3.81	3320	3.15	2210560	95.72	1770226	76.65	1699602	76.89	0.24	105261	105234	105205	56	27	105178	99.92	4013	3.81	3071	2.92		576390109	94.4	2309430	2251193	97.48	1770226	76.65	1731800	76.93	0.28	105257	105234	105233	25	24	105209	99.95	4013	3.81	3213	3.05
SRS4411192	622704251	574075707	92.19	2351105	2276342	96.82	1827910	77.75	1780381	78.21	0.46	104978	104895	104908	70	83	104825	99.85	4260	4.06	3259	3.1	2205839	93.82	1827910	77.75	1724093	78.16	0.41	104951	104895	104880	71	56	104824	99.88	4260	4.06	2983	2.84		572666086	91.96	2351105	2267467	96.44	1827910	77.75	1773371	78.21	0.46	104952	104895	104898	54	57	104841	99.89	4260	4.06	3189	3.04
SRS4411197	654861335	626002857	95.59	2483460	2440924	98.29	1887508	76	1860316	76.21	0.21	105755	105709	105658	97	46	105612	99.86	4179	3.95	3417	3.23	2403666	96.79	1887508	76	1831366	76.19	0.19	105752	105709	105642	110	43	105599	99.86	4179	3.95	3172	3		626996821	95.74	2483460	2435768	98.08	1887508	76	1856486	76.22	0.22	105741	105709	105677	65	33	105644	99.91	4179	3.95	3375	3.19
SRS4411336	663316614	615913962	92.85	2527700	2455324	97.14	1918590	75.9	1874094	76.33	0.43	104655	104623	104572	85	34	104538	99.89	4378	4.18	3304	3.16	2387742	94.46	1918590	75.9	1821779	76.3	0.4	104651	104623	104546	107	30	104516	99.87	4378	4.18	3057	2.92		614876631	92.7	2527700	2446702	96.8	1918590	75.9	1867569	76.33	0.43	104642	104623	104598	46	21	104577	99.94	4378	4.18	3213	3.07
SRS4420406	619428302	606599818	97.93	2551342	2525437	98.98	1803359	70.68	1787270	70.77	0.09	54952	54921	54919	34	32	54887	99.88	7050	12.83	6593	12	2502210	98.07	1803359	70.68	1770718	70.77	0.09	54947	54921	54914	34	27	54887	99.89	7050	12.83	6499	11.83		606709157	97.95	2551342	2523724	98.92	1803359	70.68	1786153	70.77	0.09	54949	54921	54930	19	28	54902	99.91	7050	12.83	6592	12
SRS4420407	623262122	610466675	97.95	2593058	2567208	99	1862812	71.84	1846625	71.93	0.09	55355	55289	55313	43	67	55246	99.8	8174	14.77	7711	13.93	2544129	98.11	1862812	71.84	1829821	71.92	0.08	55328	55289	55247	82	40	55207	99.78	8174	14.77	7548	13.64		610527613	97.96	2593058	2565492	98.94	1862812	71.84	1845544	71.94	0.1	55329	55289	55309	20	40	55269	99.89	8174	14.77	7680	13.88
SRS4424544	455170526	410607385	90.21	2019135	1928055	95.49	1481756	73.39	1431412	74.24	0.85	54221	54183	54175	46	38	54137	99.85	2590	4.78	2355	4.34	1845094	91.38	1481756	73.39	1368688	74.18	0.79	54195	54183	54143	52	12	54131	99.88	2590	4.78	1850	3.41		409380278	89.94	2019135	1922386	95.21	1481756	73.39	1427265	74.24	0.85	54214	54183	54186	28	31	54155	99.89	2590	4.78	2310	4.26
SRS4436156	684195594	648998931	94.86	2814053	2743848	97.51	2202784	78.28	2155483	78.56	0.28	54984	54865	54938	46	119	54819	99.7	9794	17.81	8525	15.5	2680188	95.24	2202784	78.28	2107516	78.63	0.35	54903	54865	54862	41	38	54824	99.86	9794	17.84	8336	15.18		648409423	94.77	2814053	2737381	97.28	2202784	78.28	2150736	78.57	0.29	54973	54865	54929	44	108	54821	99.72	9794	17.82	8513	15.49
SRS4488540	536308512	519929294	96.95	2039876	2004700	98.28	1693179	83	1668694	83.24	0.24	91533	91450	91463	70	83	91380	99.83	2780	3.04	2494	2.72	1984493	97.28	1693179	83	1651276	83.21	0.21	91490	91450	91408	82	40	91368	99.87	2780	3.04	2322	2.54		520604720	97.07	2039876	2001058	98.1	1693179	83	1665622	83.24	0.24	91522	91450	91490	32	72	91418	99.89	2780	3.04	2483	2.71
SRS4488545	619693813	599699920	96.77	2341817	2300904	98.25	1919948	81.99	1891763	82.22	0.23	107169	107103	107083	87	67	107016	99.86	3544	3.31	3009	2.81	2275841	97.18	1919948	81.99	1870691	82.2	0.21	107148	107103	107036	114	47	106989	99.85	3544	3.31	2876	2.68		600445296	96.89	2341817	2296409	98.06	1919948	81.99	1888103	82.22	0.23	107131	107103	107100	32	29	107071	99.94	3544	3.31	3010	2.81
SRS4521432	312623036	298058517	95.34	1379723	1350008	97.85	1206695	87.46	1182402	87.58	0.12	14454	14449	14438	16	5	14433	99.85	1027	7.11	902	6.24	1324210	95.98	1206695	87.46	1159756	87.58	0.12	14454	14449	14440	14	5	14435	99.87	1027	7.11	872	6.03		297928425	95.3	1379723	1348073	97.71	1206695	87.46	1180760	87.59	0.13	14454	14449	14440	14	5	14435	99.87	1027	7.11	903	6.25
SRS4536832	588760811	576973231	98	2801653	2749467	98.14	2236282	79.82	2201503	80.07	0.25	53470	53435	53444	26	35	53409	99.89	1672	3.13	1566	2.93	2732609	97.54	2236282	79.82	2187732	80.06	0.24	53464	53435	53439	25	29	53410	99.9	1672	3.13	1456	2.72		577448029	98.08	2801653	2747884	98.08	2236282	79.82	2200318	80.07	0.25	53454	53435	53442	12	19	53423	99.94	1672	3.13	1553	2.91
SRS4556371	663215558	630727771	95.1	2518219	2470523	98.11	1929594	76.63	1898524	76.85	0.22	104637	104613	104595	42	24	104571	99.94	3907	3.73	3069	2.93	2432514	96.6	1929594	76.63	1869097	76.84	0.21	104636	104613	104585	51	23	104562	99.93	3907	3.73	2885	2.76		631364642	95.2	2518219	2460919	97.72	1929594	76.63	1891270	76.85	0.22	104623	104613	104599	24	10	104589	99.97	3907	3.73	2966	2.83
SRS4556381	617426439	589350656	95.45	2335127	2296983	98.37	1777649	76.13	1751590	76.26	0.13	106004	105934	105951	54	71	105880	99.88	3367	3.18	2631	2.48	2264780	96.99	1777649	76.13	1726498	76.23	0.1	105999	105934	105951	49	66	105885	99.89	3367	3.18	2514	2.37		590011518	95.56	2335127	2288580	98.01	1777649	76.13	1745210	76.26	0.13	105951	105934	105921	30	17	105904	99.96	3367	3.18	2530	2.39
SRS4556385	621280163	587824989	94.62	2308406	2261333	97.96	1744741	75.58	1713553	75.78	0.2	105908	105861	105808	100	47	105761	99.86	3684	3.48	2849	2.69	2221239	96.22	1744741	75.58	1682819	75.76	0.18	105906	105861	105804	102	45	105759	99.86	3684	3.48	2664	2.52		588123540	94.66	2308406	2250966	97.51	1744741	75.58	1705882	75.78	0.2	105879	105861	105830	49	18	105812	99.94	3684	3.48	2744	2.59
SRS4563995	703936388	684338676	97.22	2899834	2857083	98.53	2146907	74.04	2120212	74.21	0.17	70508	70471	70463	46	38	70425	99.88	8840	12.54	7859	11.15	2821589	97.3	2146907	74.04	2094233	74.22	0.18	70502	70471	70456	47	32	70424	99.89	8840	12.54	7720	10.95		684356520	97.22	2899834	2854367	98.43	2146907	74.04	2118453	74.22	0.18	70486	70471	70462	24	15	70447	99.94	8840	12.54	7858	11.15
SRS4568279	551397821	536920157	97.37	2374488	2332446	98.23	1954328	82.31	1925182	82.54	0.23	93261	93221	93247	14	40	93207	99.94	9082	9.74	8354	8.96	2307052	97.16	1954328	82.31	1904529	82.55	0.24	93252	93221	93237	15	31	93206	99.95	9082	9.74	8048	8.63		537038959	97.4	2374488	2330832	98.16	1954328	82.31	1923975	82.54	0.23	93230	93221	93221	9	9	93212	99.98	9082	9.74	8407	9.02
SRS4572021	572943030	561514356	98.01	2352794	2327901	98.94	1797786	76.41	1782641	76.58	0.17	70360	70327	70339	21	33	70306	99.92	3504	4.98	3466	4.93	2308210	98.11	1797786	76.41	1767724	76.58	0.17	70348	70327	70324	24	21	70303	99.94	3504	4.98	3135	4.46		561955958	98.08	2352794	2326768	98.89	1797786	76.41	1781867	76.58	0.17	70353	70327	70333	20	26	70307	99.93	3504	4.98	3493	4.96
SRS4572157	593836778	569751269	95.94	2447527	2396941	97.93	2045427	83.57	2011643	83.93	0.36	54793	54769	54764	29	24	54740	99.9	3328	6.07	3044	5.56	2352851	96.13	2045427	83.57	1974733	83.93	0.36	54779	54769	54751	28	10	54741	99.93	3328	6.08	2825	5.16		569882547	95.97	2447527	2394369	97.83	2045427	83.57	2009579	83.93	0.36	54791	54769	54772	19	22	54750	99.93	3328	6.07	3058	5.58
SRS4572749	813091989	786751880	96.76	3427484	3367984	98.26	2671949	77.96	2631243	78.13	0.17	54581	54549	54543	38	32	54511	99.87	7178	13.15	6413	11.75	3320519	96.88	2671949	77.96	2595529	78.17	0.21	54580	54549	54545	35	31	54514	99.88	7178	13.15	6293	11.53		786768368	96.76	3427484	3364342	98.16	2671949	77.96	2628637	78.13	0.17	54568	54549	54544	24	19	54525	99.92	7178	13.15	6383	11.7
SRS4580369	630525566	618913318	98.16	4179414	4162815	99.6	4092984	97.93	4085313	98.14	0.21	269	269	269	0	0	269	100	61	22.68	61	22.68	4146584	99.21	4092984	97.93	4070637	98.17	0.24	269	269	269	0	0	269	100	61	22.68	60	22.3		619098114	98.19	4179414	4162824	99.6	4092984	97.93	4085334	98.14	0.21	269	269	268	1	0	268	99.63	61	22.68	59	21.93
SRS4580403	580896396	569062440	97.96	3848529	3825939	99.41	3758740	97.67	3752653	98.08	0.41	21	20	21	0	1	20	95.24	1	4.76	1	4.76	3803656	98.83	3758740	97.67	3744617	98.45	0.78	20	20	20	0	0	20	100	1	5	1	5		569220299	97.99	3848529	3825942	99.41	3758740	97.67	3752664	98.08	0.41	21	20	21	0	1	20	95.24	1	4.76	1	4.76
SRS4580406	542416462	531793289	98.04	3593331	3572437	99.42	3527824	98.18	3522525	98.6	0.42	18	18	18	0	0	18	100	2	11.11	2	11.11	3551884	98.85	3527824	98.18	3515186	98.97	0.79	18	18	18	0	0	18	100	2	11.11	2	11.11		531925471	98.07	3593331	3572442	99.42	3527824	98.18	3522540	98.6	0.42	18	18	18	0	0	18	100	2	11.11	2	11.11
SRS4580407	606204600	596515763	98.4	4015746	3998482	99.57	3960453	98.62	3955451	98.92	0.3	18	18	18	0	0	18	100	1	5.56	1	5.56	3981520	99.15	3960453	98.62	3949495	99.2	0.58	18	18	18	0	0	18	100	1	5.56	1	5.56		596662167	98.43	4015746	3998486	99.57	3960453	98.62	3955461	98.92	0.3	18	18	18	0	0	18	100	1	5.56	1	5.56
SRS4580522	574586106	567883790	98.83	3806540	3798335	99.78	3773491	99.13	3769448	99.24	0.11	19	19	19	0	0	19	100	2	10.53	2	10.53	3790472	99.58	3773491	99.13	3763683	99.29	0.16	19	19	19	0	0	19	100	2	10.53	2	10.53		568020465	98.86	3806540	3798341	99.78	3773491	99.13	3769455	99.24	0.11	19	19	19	0	0	19	100	2	10.53	2	10.53
SRS4580523	601691814	569663062	94.68	3986027	3898911	97.81	3776539	94.74	3764330	96.55	1.81	24	23	22	2	1	21	87.5	4	16.67	3	12.5	3812107	95.64	3776539	94.74	3746622	98.28	3.54	23	23	20	3	0	20	86.96	4	17.39	3	13.04		569817911	94.7	3986027	3898914	97.81	3776539	94.74	3764364	96.55	1.81	24	23	23	1	1	22	91.67	4	16.67	4	16.67
SRS4580526	629098314	621778141	98.84	4167639	4160430	99.83	4125638	98.99	4121528	99.06	0.07	20	20	20	0	0	20	100	4	20	4	20	4153537	99.66	4125638	98.99	4115201	99.08	0.09	20	20	20	0	0	20	100	4	20	4	20		621944140	98.86	4167639	4160436	99.83	4125638	98.99	4121537	99.07	0.08	20	20	20	0	0	20	100	4	20	4	20
SRS4594355	1364879670	1332067512	97.6	5899050	5817232	98.61	4509763	76.45	4458775	76.65	0.2	105437	105299	105344	93	138	105206	99.78	7889	7.48	7026	6.66	5763811	97.71	4509763	76.45	4417471	76.64	0.19	105413	105299	105311	102	114	105197	99.8	7889	7.48	6807	6.46		1333261210	97.68	5899050	5812588	98.53	4509763	76.45	4455407	76.65	0.2	105392	105299	105327	65	93	105234	99.85	7889	7.49	7039	6.68
SRS4594363	1377800599	1351722214	98.11	5960340	5883599	98.71	4454620	74.74	4408548	74.93	0.19	105049	104973	104996	53	76	104920	99.88	7681	7.31	7051	6.71	5843181	98.03	4454620	74.74	4377864	74.92	0.18	105021	104973	104961	60	48	104913	99.9	7681	7.31	6766	6.44		1353308290	98.22	5960340	5880204	98.66	4454620	74.74	4406167	74.93	0.19	105038	104973	105004	34	65	104939	99.91	7681	7.31	7046	6.71
SRS4594366	920410376	897844549	97.55	3946332	3887941	98.52	3158112	80.03	3119972	80.25	0.22	105501	105412	105451	50	89	105362	99.87	7611	7.21	6985	6.62	3850410	97.57	3158112	80.03	3089221	80.23	0.2	105478	105412	105428	50	66	105362	99.89	7611	7.22	6762	6.41		898725302	97.64	3946332	3884887	98.44	3158112	80.03	3117596	80.25	0.22	105462	105412	105438	24	50	105388	99.93	7611	7.22	6991	6.63
SRS4596092	549426936	530758783	96.6	2346286	2294868	97.81	1926344	82.1	1889775	82.35	0.25	54926	54907	54873	54	20	54853	99.87	7311	13.31	6599	12.01	2262004	96.41	1926344	82.1	1863221	82.37	0.27	54928	54907	54876	53	22	54854	99.87	7311	13.31	6449	11.74		530813469	96.61	2346286	2292465	97.71	1926344	82.1	1888009	82.36	0.26	54918	54907	54872	46	11	54861	99.9	7311	13.31	6622	12.06
SRS4596633	1519858346	1489329988	97.99	6600789	6520242	98.78	5301996	80.32	5248965	80.5	0.18	106367	106299	106292	75	68	106224	99.87	8052	7.57	7151	6.72	6472558	98.06	5301996	80.32	5210008	80.49	0.17	106350	106299	106268	82	51	106217	99.87	8052	7.57	6994	6.58		1491211801	98.12	6600789	6516152	98.72	5301996	80.32	5245801	80.5	0.18	106343	106299	106291	52	44	106247	99.91	8052	7.57	7183	6.75
SRS4597507	838405072	814584557	97.16	3612480	3549539	98.26	3316666	91.81	3267445	92.05	0.24	54245	54180	54226	19	65	54161	99.85	4651	8.57	4274	7.88	3509569	97.15	3316666	91.81	3230776	92.06	0.25	54201	54180	54182	19	21	54161	99.93	4651	8.58	4089	7.54		815169174	97.23	3612480	3546080	98.16	3316666	91.81	3264302	92.05	0.24	54230	54180	54217	13	50	54167	99.88	4651	8.58	4261	7.86
SRS4600699	577578950	571035426	98.87	2615124	2567995	98.2	2047831	78.31	2020394	78.68	0.37	104575	104520	104520	55	55	104465	99.89	2555	2.44	2403	2.3	2559423	97.87	2047831	78.31	2013437	78.67	0.36	104589	104520	104538	51	69	104469	99.89	2555	2.44	2312	2.21		571395444	98.93	2615124	2567621	98.18	2047831	78.31	2020130	78.68	0.37	104549	104520	104512	37	29	104483	99.94	2555	2.44	2434	2.33
SRS4600803	810657307	801701920	98.9	4307463	4175392	96.93	3293331	76.46	3216218	77.03	0.57	105126	105090	105101	25	36	105065	99.94	3239	3.08	3067	2.92	4169714	96.8	3293331	76.46	3211892	77.03	0.57	105102	105090	105070	32	12	105058	99.96	3239	3.08	2853	2.71		802117107	98.95	4307463	4175141	96.93	3293331	76.46	3216052	77.03	0.57	105121	105090	105111	10	31	105080	99.96	3239	3.08	3092	2.94
SRS4600808	374326003	362015990	96.71	2113895	1983089	93.81	1754758	83.01	1666552	84.04	1.03	69043	68997	69021	22	46	68975	99.9	1859	2.69	1781	2.58	1969305	93.16	1754758	83.01	1654497	84.01	1	69014	68997	68988	26	17	68971	99.94	1859	2.69	1553	2.25		362121493	96.74	2113895	1982565	93.79	1754758	83.01	1666107	84.04	1.03	69059	68997	69038	21	62	68976	99.88	1859	2.69	1789	2.59
SRS4600816	772912201	762473789	98.65	3667318	3567028	97.27	2874492	78.38	2814537	78.9	0.52	91305	91270	91273	32	35	91238	99.93	2777	3.04	2711	2.97	3555271	96.94	2874492	78.38	2805151	78.9	0.52	91294	91270	91251	43	24	91227	99.93	2777	3.04	2519	2.76		762903402	98.71	3667318	3566518	97.25	2874492	78.38	2814185	78.91	0.53	91292	91270	91266	26	22	91244	99.95	2777	3.04	2753	3.02
SRS4600817	520302363	509601881	97.94	2704996	2568767	94.96	1980404	73.21	1906840	74.23	1.02	104808	104704	104736	72	104	104632	99.83	3040	2.9	2983	2.85	2559153	94.61	1980404	73.21	1899339	74.22	1.01	104757	104704	104678	80	54	104624	99.87	3040	2.9	2725	2.6		509879411	98	2704996	2568384	94.95	1980404	73.21	1906543	74.23	1.02	104783	104704	104697	87	80	104617	99.84	3040	2.9	2996	2.86
SRS4622391	1231683628	1190870932	96.69	5162736	5071792	98.24	4677217	90.6	4607087	90.84	0.24	54229	54193	54209	20	36	54173	99.9	5657	10.43	5051	9.31	5002295	96.89	4677217	90.6	4543392	90.83	0.23	54215	54193	54194	21	22	54172	99.92	5657	10.43	4926	9.09		1191947053	96.77	5162736	5064831	98.1	4677217	90.6	4600784	90.84	0.24	54223	54193	54212	12	31	54181	99.92	5657	10.43	5065	9.34
SRS4622393	1398022279	1353535284	96.82	6108312	5978892	97.88	5453152	89.27	5355362	89.57	0.3	54301	54251	54281	20	50	54231	99.87	5525	10.17	4983	9.18	5906464	96.7	5453152	89.27	5289973	89.56	0.29	54296	54251	54272	24	45	54227	99.87	5525	10.18	4808	8.86		1354848054	96.91	6108312	5971720	97.76	5453152	89.27	5349012	89.57	0.3	54278	54251	54254	25	28	54226	99.9	5525	10.18	5024	9.26
SRS4622796	1098741843	1059103087	96.39	4574319	4491544	98.19	3799364	83.06	3740485	83.28	0.22	51726	51686	51707	19	40	51667	99.89	5411	10.46	4929	9.53	4423093	96.69	3799364	83.06	3682353	83.25	0.19	51717	51686	51699	18	31	51668	99.91	5411	10.46	4769	9.22		1060009090	96.47	4574319	4485076	98.05	3799364	83.06	3735108	83.28	0.22	51702	51686	51683	19	16	51667	99.93	5411	10.47	4914	9.5
SRS4623150	715261389	692883389	96.87	3017176	2966014	98.3	2323347	77	2291217	77.25	0.25	104545	104341	104483	62	204	104279	99.75	13675	13.08	13309	12.73	2928252	97.05	2323347	77	2261849	77.24	0.24	104452	104341	104357	95	111	104246	99.8	13675	13.09	12172	11.65		693545652	96.96	3017176	2962205	98.18	2323347	77	2288343	77.25	0.25	104487	104341	104424	63	146	104278	99.8	13675	13.09	13278	12.71
SRS4623160	986559572	941388583	95.42	4184152	4084015	97.61	3567437	85.26	3495645	85.59	0.33	54558	54509	54507	51	49	54458	99.82	5891	10.8	5355	9.82	4004647	95.71	3567437	85.26	3426943	85.57	0.31	54538	54509	54482	56	29	54453	99.84	5891	10.8	5143	9.43		941421484	95.42	4184152	4076271	97.42	3567437	85.26	3489017	85.59	0.33	54557	54509	54504	53	48	54456	99.81	5891	10.8	5285	9.69
SRS4628186	1018841158	996744014	97.83	4172598	4127075	98.91	3247949	77.84	3219663	78.01	0.17	70537	70509	70501	37	29	70472	99.91	4190	5.94	3881	5.5	4088320	97.98	3247949	77.84	3189341	78.01	0.17	70534	70509	70506	28	25	70481	99.92	4190	5.94	3609	5.12		997267286	97.88	4172598	4124752	98.85	3247949	77.84	3217972	78.02	0.18	70526	70509	70499	27	17	70482	99.94	4190	5.94	3910	5.54
SRS4636193	868426825	840136237	96.74	3600281	3538919	98.3	3003358	83.42	2959734	83.63	0.21	55054	55007	55015	39	47	54968	99.84	3338	6.06	2919	5.3	3488871	96.91	3003358	83.42	2917952	83.64	0.22	55045	55007	55017	28	38	54979	99.88	3338	6.06	2871	5.22		840268673	96.76	3600281	3534237	98.17	3003358	83.42	2955895	83.64	0.22	55032	55007	55006	26	25	54981	99.91	3338	6.07	2902	5.27
SRS4644252	733185514	708504078	96.63	3113551	3060537	98.3	2568678	82.5	2534807	82.82	0.32	55030	54962	55014	16	68	54946	99.85	3417	6.21	3027	5.5	3015760	96.86	2568678	82.5	2497851	82.83	0.33	54981	54962	54962	19	19	54943	99.93	3417	6.21	2922	5.31		708646184	96.65	3113551	3058395	98.23	2568678	82.5	2533108	82.82	0.32	55025	54962	55015	10	63	54952	99.87	3417	6.21	3031	5.51
SRS4644260	905970654	878960494	97.02	3762884	3706434	98.5	3101266	82.42	3065185	82.7	0.28	55097	55039	55056	42	59	54997	99.82	3914	7.1	3512	6.37	3657697	97.2	3101266	82.42	3025318	82.71	0.29	55064	55039	55027	38	26	55001	99.89	3914	7.11	3385	6.15		879301534	97.06	3762884	3704170	98.44	3101266	82.42	3063463	82.7	0.28	55084	55039	55075	10	46	55029	99.9	3914	7.11	3517	6.38
SRS4661058	624475687	615230927	98.52	2638702	2619563	99.27	2158440	81.8	2145409	81.9	0.1	54649	54627	54628	21	22	54606	99.92	3306	6.05	3128	5.72	2603257	98.66	2158440	81.8	2133369	81.95	0.15	54649	54627	54630	19	22	54608	99.92	3306	6.05	3048	5.58		615591334	98.58	2638702	2618473	99.23	2158440	81.8	2144671	81.91	0.11	54644	54627	54633	11	17	54616	99.95	3306	6.05	3114	5.7
SRS4663157	834028545	816617293	97.91	3487495	3450680	98.94	2694024	77.25	2669871	77.37	0.12	54344	54294	54323	21	50	54273	99.87	5194	9.56	4647	8.55	3419635	98.05	2694024	77.25	2647070	77.41	0.16	54335	54294	54313	22	41	54272	99.88	5194	9.56	4579	8.43		816946310	97.95	3487495	3448651	98.89	2694024	77.25	2668518	77.38	0.13	54313	54294	54302	11	19	54283	99.94	5194	9.56	4657	8.57
SRS4667627	574152394	560066639	97.55	2362343	2333619	98.78	1916363	81.12	1897226	81.3	0.18	55021	54994	55003	18	27	54976	99.92	2314	4.21	2129	3.87	2309182	97.75	1916363	81.12	1877428	81.3	0.18	55010	54994	54987	23	16	54971	99.93	2314	4.21	2075	3.77		560395808	97.6	2362343	2332015	98.72	1916363	81.12	1895975	81.3	0.18	55019	54994	55003	16	25	54978	99.93	2314	4.21	2146	3.9
SRS4667632	565361651	551329172	97.52	2314225	2285951	98.78	1836981	79.38	1818655	79.56	0.18	70721	70689	70682	39	32	70650	99.9	2617	3.7	2329	3.29	2261135	97.71	1836981	79.38	1799096	79.57	0.19	70719	70689	70682	37	30	70652	99.91	2617	3.7	2268	3.21		551667021	97.58	2314225	2284400	98.71	1836981	79.38	1817485	79.56	0.18	70709	70689	70682	27	20	70662	99.93	2617	3.7	2348	3.32
SRS4667759	541149847	531979361	98.31	2227403	2208985	99.17	1796038	80.63	1784024	80.76	0.13	54559	54536	54535	24	23	54512	99.91	2250	4.12	2190	4.01	2194362	98.52	1796038	80.63	1772366	80.77	0.14	54560	54536	54536	24	24	54512	99.91	2250	4.12	2067	3.79		532597033	98.42	2227403	2208076	99.13	1796038	80.63	1783341	80.76	0.13	54545	54536	54523	22	9	54514	99.94	2250	4.13	2188	4.01
SRS4694218	955496699	936046405	97.96	3939521	3896520	98.91	3205546	81.37	3174715	81.48	0.11	54302	54282	54273	29	20	54253	99.91	6393	11.77	5703	10.5	3861611	98.02	3205546	81.37	3146383	81.48	0.11	54303	54282	54274	29	21	54253	99.91	6393	11.77	5642	10.39		936314058	97.99	3939521	3894156	98.85	3205546	81.37	3172932	81.48	0.11	54294	54282	54279	15	12	54267	99.95	6393	11.77	5739	10.57
SRS4694219	804106320	780710133	97.09	3306312	3256164	98.48	2705013	81.81	2669265	81.98	0.17	54290	54248	54270	20	42	54228	99.89	8035	14.8	7108	13.09	3213319	97.19	2705013	81.81	2634130	81.98	0.17	54291	54248	54271	20	43	54228	99.88	8035	14.8	7028	12.95		780605066	97.08	3306312	3253038	98.39	2705013	81.81	2666953	81.98	0.17	54269	54248	54251	18	21	54230	99.93	8035	14.81	7078	13.04
SRS4694220	872473068	856531719	98.17	3603218	3567732	99.02	2933900	81.42	2908274	81.52	0.1	54279	54253	54257	22	26	54231	99.91	5392	9.93	4853	8.94	3539260	98.22	2933900	81.42	2885254	81.52	0.1	54282	54253	54261	21	29	54232	99.91	5392	9.93	4798	8.84		856841751	98.21	3603218	3565821	98.96	2933900	81.42	2906836	81.52	0.1	54259	54253	54252	7	6	54246	99.98	5392	9.94	4851	8.94
SRS4694221	1212587409	1187238440	97.91	5037068	4975649	98.78	4054139	80.49	4010836	80.61	0.12	54278	54252	54256	22	26	54230	99.91	7753	14.28	6955	12.81	4930602	97.89	4054139	80.49	3974819	80.62	0.13	54278	54252	54253	25	26	54227	99.91	7753	14.28	6898	12.71		1187501281	97.93	5037068	4972439	98.72	4054139	80.49	4008390	80.61	0.12	54263	54252	54254	9	11	54243	99.96	7753	14.29	6961	12.83
SRS4699897	951802611	931749287	97.89	3940561	3897469	98.91	3104285	78.78	3074529	78.89	0.11	55151	55071	55124	27	80	55044	99.81	6068	11	5573	10.1	3862279	98.01	3104285	78.78	3047987	78.92	0.14	55109	55071	55086	23	38	55048	99.89	6068	11.01	5502	9.98		932447574	97.97	3940561	3895019	98.84	3104285	78.78	3072781	78.89	0.11	55137	55071	55117	20	66	55051	99.84	6068	11.01	5596	10.15
SRS4709076	496744166	476145958	95.85	2056207	2012290	97.86	1681151	81.76	1648861	81.94	0.18	54202	54174	54184	18	28	54156	99.92	9154	16.89	8209	15.15	1974017	96	1681151	81.76	1617130	81.92	0.16	54196	54174	54177	19	22	54155	99.92	9154	16.89	7989	14.74		475725043	95.77	2056207	2009381	97.72	1681151	81.76	1646566	81.94	0.18	54197	54174	54183	14	23	54160	99.93	9154	16.89	8183	15.1
SRS4726712	832310582	790819994	95.02	3424944	3341238	97.56	2622575	76.57	2569549	76.9	0.33	54277	54208	54237	40	69	54168	99.8	11564	21.31	10057	18.53	3263876	95.3	2622575	76.57	2511683	76.95	0.38	54262	54208	54225	37	54	54171	99.83	11564	21.31	9923	18.29		790014535	94.92	3424944	3335286	97.38	2622575	76.57	2565530	76.92	0.35	54249	54208	54222	27	41	54181	99.87	11564	21.32	10000	18.43
SRS4736426	414552874	405035942	97.7	2237076	2106350	94.16	1476682	66.01	1415293	67.19	1.18	105854	105796	105804	50	58	105746	99.9	2156	2.04	2022	1.91	2098585	93.81	1476682	66.01	1409533	67.17	1.16	105837	105796	105776	61	41	105735	99.9	2156	2.04	1945	1.84		405227196	97.75	2237076	2105990	94.14	1476682	66.01	1415054	67.19	1.18	105851	105796	105801	50	55	105746	99.9	2156	2.04	2055	1.94
SRS4736593	339281405	325854155	96.04	2282060	2043418	89.54	1856778	81.36	1693631	82.88	1.52	53160	53138	53115	45	22	53093	99.87	1003	1.89	1007	1.89	2036548	89.24	1856778	81.36	1687813	82.88	1.52	53159	53138	53112	47	21	53091	99.87	1003	1.89	917	1.73		325975727	96.08	2282060	2043163	89.53	1856778	81.36	1693437	82.88	1.52	53159	53138	53113	46	21	53092	99.87	1003	1.89	1002	1.88
SRS4743536	990028416	959374405	96.9	4142896	4072175	98.29	3288607	79.38	3240079	79.57	0.19	55233	55192	55208	25	41	55167	99.88	8983	16.26	8137	14.73	4016713	96.95	3288607	79.38	3198062	79.62	0.24	55225	55192	55202	23	33	55169	99.9	8983	16.27	7985	14.46		959484121	96.91	4142896	4068387	98.2	3288607	79.38	3237292	79.57	0.19	55234	55192	55217	17	42	55175	99.89	8983	16.26	8145	14.75
SRS4754590	503283181	478988849	95.17	2313102	2232052	96.5	1777759	76.86	1730088	77.51	0.65	106396	106314	106335	61	82	106253	99.87	4066	3.82	3552	3.34	2189363	94.65	1777759	76.86	1695766	77.45	0.59	106369	106314	106284	85	55	106229	99.87	4066	3.82	3288	3.09		479033089	95.18	2313102	2229994	96.41	1777759	76.86	1728510	77.51	0.65	106376	106314	106310	66	62	106248	99.88	4066	3.82	3547	3.33
SRS4754596	981570630	941102022	95.88	4237436	4131799	97.51	3200465	75.53	3138653	75.96	0.43	105210	105125	105098	113	86	105012	99.81	6578	6.25	5671	5.39	4058845	95.79	3200465	75.53	3082022	75.93	0.4	105167	105125	105019	149	43	104976	99.82	6578	6.25	5389	5.12		941409816	95.91	4237436	4128115	97.42	3200465	75.53	3135872	75.96	0.43	105194	105125	105113	82	70	105043	99.86	6578	6.25	5715	5.43
SRS4754626	783660726	761120162	97.12	3472848	3390005	97.61	2703078	77.83	2653213	78.27	0.44	107328	107277	107275	53	51	107224	99.9	3093	2.88	2890	2.69	3353115	96.55	2703078	77.83	2623695	78.25	0.42	107312	107277	107251	61	35	107216	99.91	3093	2.88	2697	2.51		761570500	97.18	3472848	3388189	97.56	2703078	77.83	2651861	78.27	0.44	107308	107277	107269	39	31	107238	99.93	3093	2.88	2959	2.76
SRS4754628	760840752	736625150	96.82	3347366	3260106	97.39	2584520	77.21	2532734	77.69	0.48	104012	103970	103979	35	44	103935	99.93	3067	2.95	2897	2.79	3219610	96.18	2584520	77.21	2500008	77.65	0.44	103985	103970	103938	47	15	103923	99.94	3067	2.95	2614	2.51		736971874	96.86	3347366	3258115	97.33	2584520	77.21	2531197	77.69	0.48	104007	103970	103991	18	39	103952	99.95	3067	2.95	2976	2.86
SRS4754840	1085113850	1051054361	96.86	4497492	4423233	98.35	3507580	77.99	3464837	78.33	0.34	70569	70512	70498	71	57	70441	99.82	13238	18.76	12209	17.3	4360756	96.96	3507580	77.99	3418618	78.4	0.41	70555	70512	70491	64	43	70448	99.85	13238	18.76	11975	16.97		1050751599	96.83	4497492	4418269	98.24	3507580	77.99	3462082	78.36	0.37	70575	70512	70522	54	64	70458	99.83	13238	18.76	12172	17.25
SRS4756378	1255274926	1206965953	96.15	5328723	5216734	97.9	4172882	78.31	4114144	78.86	0.55	245615	245452	245476	141	165	245311	99.88	15093	6.14	13789	5.61	5132580	96.32	4172882	78.31	4046948	78.85	0.54	245555	245452	245397	160	105	245292	99.89	15093	6.15	13283	5.41		1207400092	96.19	5328723	5212417	97.82	4172882	78.31	4111013	78.87	0.56	245522	245452	245488	34	70	245418	99.96	15093	6.15	13809	5.62
SRS4779611	591956356	573832164	96.94	2439022	2400777	98.43	1911635	78.38	1885693	78.55	0.17	54700	54669	54676	24	31	54645	99.9	6612	12.09	5891	10.77	2367910	97.08	1911635	78.38	1860915	78.59	0.21	54702	54669	54666	36	33	54633	99.87	6612	12.09	5783	10.57		573874368	96.95	2439022	2398271	98.33	1911635	78.38	1883849	78.55	0.17	54691	54669	54677	14	22	54655	99.93	6612	12.09	5880	10.75
SRS4810970	573201325	533083150	93	2439375	2358123	96.67	1889815	77.47	1835128	77.82	0.35	104344	104230	104269	76	115	104154	99.82	21985	21.07	18993	18.2	2283105	93.59	1889815	77.47	1773928	77.7	0.23	104282	104230	104213	70	53	104160	99.88	21985	21.08	18472	17.71		531652354	92.75	2439375	2351886	96.41	1889815	77.47	1830705	77.84	0.37	104326	104230	104286	41	97	104189	99.87	21985	21.07	18734	17.96
SRS4811008	463203700	443454791	95.74	2040068	1993247	97.7	1474355	72.27	1445056	72.5	0.23	92957	92878	92914	43	79	92835	99.87	10650	11.46	9578	10.3	1957541	95.95	1474355	72.27	1419117	72.49	0.22	92920	92878	92860	60	42	92818	99.89	10650	11.46	9118	9.81		443294107	95.7	2040068	1990746	97.58	1474355	72.27	1443349	72.5	0.23	92941	92878	92906	35	63	92843	99.89	10650	11.46	9534	10.26
SRS4811011	706426388	688174126	97.42	3033514	2993896	98.69	2328196	76.75	2299719	76.81	0.06	105198	105080	105134	64	118	105016	99.83	12346	11.74	11346	10.79	2961326	97.62	2328196	76.75	2273378	76.77	0.02	105149	105080	105074	75	69	105005	99.86	12346	11.74	10935	10.4		688431138	97.45	3033514	2991608	98.62	2328196	76.75	2298032	76.82	0.07	105155	105080	105096	59	75	105021	99.87	12346	11.74	11317	10.76
SRS4811046	484476762	469420511	96.89	2116497	2083408	98.44	1823666	86.16	1798860	86.34	0.18	54806	54730	54772	34	76	54696	99.8	7980	14.56	7667	13.99	2056240	97.15	1823666	86.16	1776116	86.38	0.22	54763	54730	54717	46	33	54684	99.86	7980	14.57	7241	13.22		469523239	96.91	2116497	2081565	98.35	1823666	86.16	1797383	86.35	0.19	54803	54730	54778	25	73	54705	99.82	7980	14.56	7628	13.92
SRS4811047	535971100	518519346	96.74	2372182	2334779	98.42	1778114	74.96	1752192	75.05	0.09	103906	103837	103857	49	69	103788	99.89	10912	10.5	9983	9.61	2303558	97.11	1778114	74.96	1727949	75.01	0.05	103872	103837	103804	68	35	103769	99.9	10912	10.51	9569	9.21		518547324	96.75	2372182	2332501	98.33	1778114	74.96	1750481	75.05	0.09	103885	103837	103846	40	49	103797	99.92	10912	10.5	9944	9.57
SRS4811048	739535058	716959492	96.95	3175653	3127524	98.48	2512238	79.11	2480368	79.31	0.2	105285	105211	105254	31	74	105180	99.9	15517	14.74	14370	13.65	3086747	97.2	2512238	79.11	2450275	79.38	0.27	105249	105211	105198	52	39	105159	99.91	15517	14.74	13787	13.1		717124695	96.97	3175653	3124774	98.4	2512238	79.11	2478356	79.31	0.2	105262	105211	105255	7	51	105204	99.94	15517	14.74	14359	13.64
SRS4822047	698427706	680968134	97.5	2902174	2861196	98.59	2296079	79.12	2269294	79.31	0.19	70408	70362	70374	34	46	70328	99.89	8876	12.61	8275	11.75	2830069	97.52	2296079	79.12	2246348	79.37	0.25	70400	70362	70362	38	38	70324	99.89	8876	12.61	8117	11.53		681209059	97.53	2902174	2859087	98.52	2296079	79.12	2267759	79.32	0.2	70395	70362	70371	24	33	70338	99.92	8876	12.61	8304	11.8
SRS4822050	850105854	831206263	97.78	3534303	3490884	98.77	2856220	80.81	2826031	80.95	0.14	55003	54945	54986	17	58	54928	99.86	6105	11.1	5651	10.27	3457427	97.82	2856220	80.81	2800293	80.99	0.18	54982	54945	54963	19	37	54926	99.9	6105	11.1	5557	10.11		831629703	97.83	3534303	3488722	98.71	2856220	80.81	2824412	80.96	0.15	54987	54945	54973	14	42	54931	99.9	6105	11.1	5670	10.31
SRS4822078	771326793	724203536	93.89	3244499	3140045	96.78	2440738	75.23	2376990	75.7	0.47	55119	55097	55081	39	23	55058	99.89	13529	24.55	11639	21.12	3051697	94.06	2440738	75.23	2308395	75.64	0.41	55119	55097	55086	34	23	55063	99.9	13529	24.55	11516	20.89		722495887	93.67	3244499	3133001	96.56	2440738	75.23	2372364	75.72	0.49	55114	55097	55078	36	17	55061	99.9	13529	24.55	11526	20.91
SRS4827214	1310022386	1280789363	97.77	5564352	5489252	98.65	4379985	78.72	4329252	78.87	0.15	55132	55080	55110	22	52	55058	99.87	7040	12.77	6337	11.49	5437653	97.72	4379985	78.72	4289762	78.89	0.17	55102	55080	55083	19	22	55061	99.93	7040	12.78	6259	11.36		1281145124	97.8	5564352	5485882	98.59	4379985	78.72	4326858	78.87	0.15	55118	55080	55100	19	39	55061	99.9	7040	12.77	6315	11.46
SRS4827218	1111931874	1089093825	97.95	4789525	4728312	98.72	3853241	80.45	3811505	80.61	0.16	55023	54991	55003	20	32	54971	99.91	5640	10.25	5076	9.23	4688481	97.89	3853241	80.45	3781097	80.65	0.2	55024	54991	55000	24	33	54967	99.9	5640	10.25	5010	9.11		1089506871	97.98	4789525	4725795	98.67	3853241	80.45	3809701	80.62	0.17	55002	54991	54991	11	11	54980	99.96	5640	10.25	5086	9.25
SRS4863635	394856540	384429093	97.36	2124229	2030466	95.59	1795739	84.54	1729855	85.19	0.65	6623	6609	6618	5	14	6604	99.71	180	2.72	172	2.6	2018918	95.04	1795739	84.54	1719760	85.18	0.64	6616	6609	6611	5	7	6604	99.82	180	2.72	163	2.46		384905159	97.48	2124229	2029168	95.52	1795739	84.54	1728701	85.19	0.65	6616	6609	6610	6	7	6603	99.8	180	2.72	174	2.63
SRS4876143	852151840	820332595	96.27	3601238	3525409	97.89	3148509	87.43	3094982	87.79	0.36	92595	92555	92581	14	40	92541	99.94	6525	7.05	5770	6.23	3470198	96.36	3148509	87.43	3045889	87.77	0.34	92574	92555	92553	21	19	92534	99.96	6525	7.05	5572	6.02		821052309	96.35	3601238	3521265	97.78	3148509	87.43	3091391	87.79	0.36	92585	92555	92574	11	30	92544	99.96	6525	7.05	5818	6.28
SRS4876148	568550281	540015212	94.98	2492557	2414719	96.88	1905647	76.45	1859499	77.01	0.56	104544	104502	104498	46	42	104456	99.92	5258	5.03	4522	4.33	2364241	94.85	1905647	76.45	1819911	76.98	0.53	104529	104502	104488	41	27	104461	99.93	5258	5.03	4333	4.15		540096068	95	2492557	2411094	96.73	1905647	76.45	1856736	77.01	0.56	104525	104502	104494	31	23	104471	99.95	5258	5.03	4554	4.36
SRS4876154	813585726	780615469	95.95	3543471	3448632	97.32	2840954	80.17	2781736	80.66	0.49	104430	104408	104405	26	23	104382	99.95	6358	6.09	5563	5.33	3391375	95.71	2840954	80.17	2735314	80.66	0.49	104429	104408	104401	29	22	104379	99.95	6358	6.09	5434	5.2		781030439	96	3543471	3444491	97.21	2840954	80.17	2778484	80.66	0.49	104424	104408	104407	17	16	104391	99.97	6358	6.09	5609	5.37
SRS4876193	1225511798	1185929754	96.77	5210384	5113813	98.15	4002392	76.82	3943218	77.11	0.29	104895	104790	104847	48	105	104742	99.85	8690	8.28	7917	7.55	5045300	96.83	4002392	76.82	3888835	77.08	0.26	104838	104790	104793	45	48	104745	99.91	8690	8.29	7541	7.19		1186989976	96.86	5210384	5108687	98.05	4002392	76.82	3939260	77.11	0.29	104871	104790	104833	38	81	104752	99.89	8690	8.29	7939	7.57
SRS4876200	879330323	841369510	95.68	3766593	3668594	97.4	3053880	81.08	2992238	81.56	0.48	105779	105693	105688	91	86	105602	99.83	7043	6.66	6032	5.7	3601155	95.61	3053880	81.08	2936175	81.53	0.45	105747	105693	105669	78	54	105615	99.88	7043	6.66	5896	5.58		841755460	95.73	3766593	3663896	97.27	3053880	81.08	2988447	81.56	0.48	105752	105693	105665	87	59	105606	99.86	7043	6.66	6086	5.75
SRS4876232	1071927190	1033334028	96.4	4543656	4448013	97.9	3686876	81.14	3626003	81.52	0.38	104908	104826	104824	84	82	104742	99.84	7731	7.37	6826	6.51	4380194	96.4	3686876	81.14	3569828	81.5	0.36	104871	104826	104786	85	45	104741	99.88	7731	7.37	6611	6.3		1033986815	96.46	4543656	4442969	97.78	3686876	81.14	3621952	81.52	0.38	104882	104826	104806	76	56	104750	99.87	7731	7.37	6880	6.56
SRS4876233	622041210	593424980	95.4	2794613	2707187	96.87	2370801	84.83	2312092	85.41	0.58	93203	93159	93185	18	44	93141	99.93	5347	5.74	4746	5.09	2657834	95.11	2370801	84.83	2269332	85.38	0.55	93193	93159	93169	24	34	93135	99.94	5347	5.74	4499	4.83		593570044	95.42	2794613	2703535	96.74	2370801	84.83	2309009	85.41	0.58	93197	93159	93184	13	38	93146	99.95	5347	5.74	4746	5.09
SRS4876236	717760318	686146466	95.6	3286784	3175745	96.62	2862379	87.09	2786771	87.75	0.66	101611	101515	101534	77	96	101438	99.83	6020	5.92	5079	5	3122056	94.99	2862379	87.09	2738732	87.72	0.63	101548	101515	101460	88	33	101427	99.88	6020	5.93	4908	4.83		686313517	95.62	3286784	3171999	96.51	2862379	87.09	2783479	87.75	0.66	101599	101515	101571	28	84	101487	99.89	6020	5.93	5113	5.03
SRS4889192	609046703	589006820	96.71	2503887	2462010	98.33	2062727	82.38	2035497	82.68	0.3	54894	54875	54864	30	19	54845	99.91	2314	4.22	2003	3.65	2426566	96.91	2062727	82.38	2006191	82.68	0.3	54897	54875	54865	32	22	54843	99.9	2314	4.22	1976	3.6		589290727	96.76	2503887	2459471	98.23	2062727	82.38	2033476	82.68	0.3	54886	54875	54868	18	11	54857	99.95	2314	4.22	2010	3.66
SRS4952746	461005599	395551676	85.8	2411444	2276933	94.42	1992453	82.62	1886630	82.86	0.24	53469	53425	53372	97	44	53328	99.74	1286	2.41	1042	1.95	2195843	91.06	1992453	82.62	1819030	82.84	0.22	53462	53425	53364	98	37	53327	99.75	1286	2.41	967	1.81		292880412	63.53	2411444	1946315	80.71	1992453	82.62	1604417	82.43	-0.19	53472	53425	53124	351	50	53074	99.26	1286	2.4	784	1.47
SRS4952752	582065962	501969348	86.24	3011896	2852396	94.7	2500620	83.02	2373220	83.2	0.18	53459	53431	53391	68	28	53363	99.82	1496	2.8	1213	2.27	2754287	91.45	2500620	83.02	2290858	83.17	0.15	53462	53431	53392	71	32	53360	99.81	1496	2.8	1145	2.14		372777596	64.04	3011896	2443564	81.13	2500620	83.02	2023043	82.79	-0.23	53476	53431	53196	282	47	53149	99.39	1496	2.8	871	1.63
SRS4952758	444951399	390253299	87.71	2473535	2354233	95.18	2041332	82.53	1948166	82.75	0.22	53328	53296	53251	78	33	53218	99.79	1292	2.42	1006	1.89	2289425	92.56	2041332	82.53	1894016	82.73	0.2	53327	53296	53238	90	32	53206	99.77	1292	2.42	946	1.77		308187878	69.26	2473535	2095925	84.73	2041332	82.53	1726638	82.38	-0.15	53335	53296	53036	300	40	52996	99.36	1292	2.42	811	1.52
SRS4952760	409371878	352254484	86.05	2124223	2011656	94.7	1762853	82.99	1673287	83.18	0.19	53394	53366	53275	119	28	53247	99.72	1225	2.29	1008	1.89	1941539	91.4	1762853	82.99	1614507	83.16	0.17	53395	53366	53265	130	29	53236	99.7	1225	2.29	926	1.73		261297844	63.83	2124223	1721031	81.02	1762853	82.99	1424340	82.76	-0.23	53414	53366	53060	354	48	53012	99.25	1225	2.29	740	1.39
SRS4952763	430542778	363590337	84.45	2122604	1996428	94.06	1767411	83.27	1666855	83.49	0.22	53676	53626	53610	66	50	53560	99.78	11769	21.93	11226	20.91	1912707	90.11	1767411	83.27	1596725	83.48	0.21	53677	53626	53586	91	51	53535	99.74	11769	21.93	10957	20.41		258298477	59.99	2122604	1660014	78.21	1767411	83.27	1379211	83.08	-0.19	53677	53626	53379	298	51	53328	99.35	11769	21.93	9733	18.13
SRS4952764	442151990	380466161	86.05	2372513	2244017	94.58	1959816	82.61	1858639	82.83	0.22	53384	53362	53329	57	24	53305	99.85	1780	3.33	1607	3.01	2167886	91.38	1959816	82.61	1795055	82.8	0.19	53384	53362	53326	60	24	53302	99.85	1780	3.33	1435	2.69		284888160	64.43	2372513	1935958	81.6	1959816	82.61	1595596	82.42	-0.19	53402	53362	53061	343	42	53019	99.28	1780	3.33	1170	2.19
SRS4952769	492584950	424939981	86.27	2731100	2579434	94.45	2429011	88.94	2301265	89.22	0.28	53829	53793	53671	158	36	53635	99.64	28924	53.73	27688	51.44	2497208	91.44	2429011	88.94	2227469	89.2	0.26	53829	53793	53629	200	36	53593	99.56	28924	53.73	27194	50.52		324050480	65.79	2731100	2256858	82.64	2429011	88.94	2006562	88.91	-0.03	53864	53793	53371	497	75	53296	98.95	28924	53.7	23703	44.01
SRS4952770	414373753	350602277	84.61	2021164	1903037	94.16	1776337	87.89	1676575	88.1	0.21	18857	18352	18716	145	509	18207	96.55	1888	10.01	2201	11.67	1823404	90.22	1776337	87.89	1606419	88.1	0.21	19163	18352	19017	152	817	18200	94.97	1888	9.85	2430	12.68		249037063	60.1	2021164	1576613	78.01	1776337	87.89	1383855	87.77	-0.12	21558	18352	21230	333	3211	18019	83.58	1888	8.76	4587	21.28
SRS4952773	417247227	356941186	85.55	2140582	2023096	94.51	1928760	90.1	1827563	90.33	0.23	23589	22532	23266	324	1058	22208	94.15	5984	25.37	6661	28.24	1948777	91.04	1928760	90.1	1760070	90.32	0.22	23829	22532	23518	313	1299	22219	93.24	5984	25.11	6882	28.88		265510202	63.63	2140582	1730613	80.85	1928760	90.1	1558093	90.03	-0.07	25750	22532	25226	527	3221	22005	85.46	5984	23.24	8613	33.45
SRS4952775	461238578	394350492	85.5	2383573	2250016	94.4	1968821	82.6	1863235	82.81	0.21	53419	53399	53305	114	20	53285	99.75	1437	2.69	1145	2.14	2167483	90.93	1968821	82.6	1794486	82.79	0.19	53421	53399	53291	130	22	53269	99.72	1437	2.69	1077	2.02		288513180	62.55	2383573	1910309	80.14	1968821	82.6	1572956	82.34	-0.26	53437	53399	53083	356	40	53043	99.26	1437	2.69	858	1.61
SRS4952792	463308531	398067343	85.92	2449422	2316026	94.55	2029751	82.87	1924080	83.08	0.21	53471	53454	53391	80	17	53374	99.82	1407	2.63	1083	2.03	2235854	91.28	2029751	82.87	1856954	83.05	0.18	53468	53454	53361	107	14	53347	99.77	1407	2.63	1013	1.89		297464967	64.2	2449422	1996629	81.51	2029751	82.87	1650920	82.69	-0.18	53483	53454	53175	308	29	53146	99.37	1407	2.63	786	1.47
SRS4952795	435868877	375110666	86.06	2346356	2213077	94.32	1906591	81.26	1803798	81.51	0.25	53389	53348	53297	93	42	53255	99.75	1283	2.4	1022	1.91	2139032	91.16	1906591	81.26	1742341	81.45	0.19	53399	53348	53292	108	52	53240	99.7	1283	2.4	961	1.8		280835276	64.43	2346356	1912252	81.5	1906591	81.26	1547201	80.91	-0.35	53423	53348	53112	313	77	53035	99.27	1283	2.4	723	1.35
SRS4952848	431115267	367298275	85.2	2173272	2045067	94.1	1790065	82.37	1690012	82.64	0.27	53420	53353	53309	111	67	53242	99.67	2291	4.29	1980	3.71	1966277	90.48	1790065	82.37	1624726	82.63	0.26	53403	53353	53277	126	50	53227	99.67	2291	4.29	1839	3.44		268779572	62.35	2173272	1728562	79.54	1790065	82.37	1420355	82.17	-0.2	53398	53353	53066	332	45	53021	99.29	2291	4.29	1513	2.83
SRS4952849	425832955	356999623	83.84	2024929	1896726	93.67	1685719	83.25	1583405	83.48	0.23	53398	53364	53319	81	36	53283	99.78	1641	3.07	1400	2.62	1810496	89.41	1685719	83.25	1511421	83.48	0.23	53398	53364	53300	99	35	53265	99.75	1641	3.07	1263	2.37		243282722	57.13	2024929	1534638	75.79	1685719	83.25	1274514	83.05	-0.2	53408	53364	53077	331	44	53033	99.3	1641	3.07	986	1.85
SRS4952851	470804431	400003905	84.96	2431662	2290372	94.19	2004515	82.43	1892884	82.65	0.22	53330	53301	53272	59	30	53242	99.83	1484	2.78	1153	2.16	2202370	90.57	2004515	82.43	1819034	82.59	0.16	53328	53301	53265	64	28	53237	99.83	1484	2.78	1078	2.02		292152861	62.05	2431662	1943696	79.93	2004515	82.43	1596212	82.12	-0.31	53352	53301	53030	324	53	52977	99.3	1484	2.78	812	1.52
SRS4952857	423911120	357505322	84.33	2042634	1919272	93.96	1764907	86.4	1662150	86.6	0.2	24843	22945	24458	386	1899	22559	90.81	12168	48.98	13578	54.66	1835995	89.88	1764907	86.4	1589927	86.6	0.2	25534	22945	25145	392	2592	22553	88.33	12168	47.65	14219	55.69		248111518	58.53	2042634	1568547	76.79	1764907	86.4	1352056	86.2	-0.2	31177	22945	30551	630	8236	22315	71.58	12168	39.03	19429	62.32
SRS4972124	616902898	572972024	92.88	2340747	2276287	97.25	1946080	83.14	1898437	83.4	0.26	104448	104385	104395	53	63	104332	99.89	4972	4.76	3768	3.61	2220502	94.86	1946080	83.14	1851199	83.37	0.23	104423	104385	104362	61	38	104324	99.91	4972	4.76	3287	3.15		571515772	92.64	2340747	2262931	96.68	1946080	83.14	1887303	83.4	0.26	104424	104385	104394	30	39	104355	99.93	4972	4.76	3541	3.39
SRS4972125	576294911	534407508	92.73	2111788	2049575	97.05	1685819	79.83	1642224	80.13	0.3	104692	104641	104620	72	51	104569	99.88	4877	4.66	3795	3.62	1995807	94.51	1685819	79.83	1598543	80.1	0.27	104675	104641	104596	79	34	104562	99.89	4877	4.66	3334	3.19		533553117	92.58	2111788	2037114	96.46	1685819	79.83	1632202	80.12	0.29	104678	104641	104636	42	37	104599	99.92	4877	4.66	3638	3.48
SRS4972140	584676145	552916026	94.57	2175307	2126699	97.77	1865890	85.78	1830977	86.09	0.31	54431	54391	54379	52	40	54339	99.83	2486	4.57	2116	3.89	2090515	96.1	1865890	85.78	1800243	86.11	0.33	54422	54391	54350	72	31	54319	99.81	2486	4.57	1811	3.33		553666893	94.7	2175307	2117662	97.35	1865890	85.78	1823353	86.1	0.32	54415	54391	54383	33	25	54358	99.9	2486	4.57	2017	3.71
SRS4998823	1175983852	1116782520	94.97	4850325	4728350	97.49	3691544	76.11	3616941	76.49	0.38	67480	67426	67429	51	54	67375	99.84	19226	28.49	16972	25.15	4617255	95.19	3691544	76.11	3534953	76.56	0.45	67459	67426	67411	48	33	67378	99.88	19226	28.5	16647	24.68		1115114127	94.82	4850325	4719693	97.31	3691544	76.11	3611217	76.51	0.4	67462	67426	67423	39	36	67387	99.89	19226	28.5	16837	24.96
SRS4998829	865263243	834980494	96.5	3579401	3513661	98.16	2749189	76.81	2706009	77.01	0.2	54251	54218	54229	22	33	54196	99.9	11117	20.49	9942	18.33	3457765	96.6	2749189	76.81	2663712	77.04	0.23	54234	54218	54215	19	16	54199	99.94	11117	20.5	9724	17.93		834639946	96.46	3579401	3509591	98.05	2749189	76.81	2703189	77.02	0.21	54250	54218	54228	22	32	54196	99.9	11117	20.49	9932	18.31
SRS5035861	853723851	815704061	95.55	3548771	3473695	97.88	2859463	80.58	2808647	80.85	0.27	54743	54711	54697	46	32	54665	99.86	10218	18.67	8804	16.08	3403315	95.9	2859463	80.58	2754412	80.93	0.35	54745	54711	54694	51	34	54660	99.84	10218	18.66	8710	15.91		815145675	95.48	3548771	3468355	97.73	2859463	80.58	2804879	80.87	0.29	54749	54711	54714	35	38	54676	99.87	10218	18.66	8731	15.95
SRS5040459	891814622	866164024	97.12	4055175	3986630	98.31	3707593	91.43	3654075	91.66	0.23	53768	53712	53744	24	56	53688	99.85	3064	5.7	2678	4.98	3948922	97.38	3707593	91.43	3619391	91.66	0.23	53744	53712	53719	25	32	53687	99.89	3064	5.7	2582	4.8		867541732	97.28	4055175	3982183	98.2	3707593	91.43	3650024	91.66	0.23	53750	53712	53735	15	38	53697	99.9	3064	5.7	2683	4.99
SRS5041074	821385318	799791639	97.37	3709207	3656574	98.58	2945274	79.4	2910786	79.6	0.2	106818	106727	106762	56	91	106671	99.86	5361	5.02	4927	4.61	3624521	97.72	2945274	79.4	2884617	79.59	0.19	106794	106727	106736	58	67	106669	99.88	5361	5.02	4602	4.31		801139117	97.54	3709207	3652967	98.48	2945274	79.4	2908033	79.61	0.21	106808	106727	106768	40	81	106687	99.89	5361	5.02	4875	4.56
SRS5041189	706948090	685182248	96.92	3209142	3136416	97.73	2590101	80.71	2542756	81.07	0.36	104721	104645	104619	103	77	104542	99.83	4319	4.12	3775	3.6	3104547	96.74	2590101	80.71	2516543	81.06	0.35	104705	104645	104601	105	61	104540	99.84	4319	4.12	3631	3.47		686440476	97.1	3209142	3132912	97.62	2590101	80.71	2540029	81.08	0.37	104699	104645	104651	49	55	104596	99.9	4319	4.13	3726	3.56
SRS5041219	1013682183	988322179	97.5	5189150	5071062	97.72	3982810	76.75	3909864	77.1	0.35	105577	105521	105535	42	56	105479	99.91	5163	4.89	4679	4.43	5039160	97.11	3982810	76.75	3884404	77.08	0.33	105553	105521	105491	62	32	105459	99.91	5163	4.89	4460	4.23		989786812	97.64	5189150	5067422	97.65	3982810	76.75	3907114	77.1	0.35	105550	105521	105523	27	29	105494	99.95	5163	4.89	4630	4.39
SRS5041240	950893283	928293527	97.62	4365420	4305170	98.62	3334670	76.39	3297010	76.58	0.19	107671	107591	107601	70	80	107521	99.86	5177	4.81	4534	4.21	4273092	97.89	3334670	76.39	3271773	76.57	0.18	107640	107591	107566	74	49	107517	99.89	5177	4.81	4327	4.02		929859525	97.79	4365420	4301311	98.53	3334670	76.39	3294157	76.58	0.19	107645	107591	107587	58	54	107533	99.9	5177	4.81	4502	4.18
SRS5041245	835908049	811922539	97.13	3741211	3683246	98.45	2911813	77.83	2874510	78.04	0.21	105517	105449	105465	52	68	105397	99.89	4994	4.73	4376	4.15	3647053	97.48	2911813	77.83	2845586	78.02	0.19	105499	105449	105420	79	50	105370	99.88	4994	4.73	4132	3.92		813279544	97.29	3741211	3679214	98.34	2911813	77.83	2871440	78.04	0.21	105503	105449	105438	65	54	105384	99.89	4994	4.73	4356	4.13
SRS5063200	804202620	685132109	85.19	3360837	3112438	92.61	2613057	77.75	2475110	79.52	1.77	54582	54539	54522	60	43	54479	99.81	12384	22.69	9148	16.76	2876719	85.6	2613057	77.75	2288849	79.56	1.81	54584	54539	54522	64	47	54475	99.8	12384	22.69	8926	16.35		684265656	85.09	3360837	3107249	92.45	2613057	77.75	2471624	79.54	1.79	54584	54539	54528	56	45	54483	99.81	12384	22.69	9058	16.59
SRS5090007	453824143	436357540	96.15	2210132	2158994	97.69	1651269	74.71	1617803	74.93	0.22	103939	103894	103902	38	46	103856	99.92	9947	9.57	8827	8.49	2128469	96.31	1651269	74.71	1593546	74.87	0.16	103916	103894	103875	41	22	103853	99.94	9947	9.57	8466	8.15		436222949	96.12	2210132	2156944	97.59	1651269	74.71	1616337	74.94	0.23	103941	103894	103919	22	47	103872	99.93	9947	9.57	8777	8.44
SRS5102846	628014262	613587901	97.7	2618521	2584500	98.7	2082840	79.54	2061166	79.75	0.21	70342	70311	70301	42	32	70269	99.9	2687	3.82	2476	3.52	2560102	97.77	2082840	79.54	2042002	79.76	0.22	70340	70311	70303	38	30	70273	99.9	2687	3.82	2393	3.4		614058414	97.78	2618521	2583122	98.65	2082840	79.54	2060166	79.75	0.21	70329	70311	70308	22	19	70289	99.94	2687	3.82	2495	3.55
SRS5102869	652386818	633942948	97.17	2700770	2659794	98.48	2086569	77.26	2060127	77.45	0.19	54193	54174	54176	17	19	54157	99.93	6363	11.74	5671	10.46	2626194	97.24	2086569	77.26	2035881	77.52	0.26	54188	54174	54170	18	14	54156	99.94	6363	11.74	5566	10.27		633958477	97.18	2700770	2657523	98.4	2086569	77.26	2058624	77.46	0.2	54188	54174	54177	11	14	54163	99.95	6363	11.74	5695	10.51
SRS5105816	470135456	459762722	97.79	2150765	2124196	98.76	1630035	75.79	1612212	75.9	0.11	105092	105052	105071	21	40	105031	99.94	8107	7.71	7426	7.07	2106141	97.93	1630035	75.79	1598052	75.88	0.09	105068	105052	105038	30	16	105022	99.96	8107	7.72	7219	6.87		459930543	97.83	2150765	2122930	98.71	1630035	75.79	1611254	75.9	0.11	105094	105052	105079	15	42	105037	99.95	8107	7.71	7388	7.03
SRS5105824	559303370	535463067	95.74	2705900	2639610	97.55	2374799	87.76	2323783	88.04	0.28	54819	54803	54806	14	17	54789	99.95	6904	12.59	6027	10.99	2597689	96	2374799	87.76	2287130	88.04	0.28	54811	54803	54798	14	9	54789	99.96	6904	12.6	5891	10.75		535125795	95.68	2705900	2636688	97.44	2374799	87.76	2321381	88.04	0.28	54813	54803	54808	6	11	54797	99.97	6904	12.6	5982	10.91
SRS5105918	589338713	573604138	97.33	2897458	2848695	98.32	2420547	83.54	2385138	83.73	0.19	104440	104409	104415	26	32	104383	99.95	10353	9.91	9412	9.01	2821877	97.39	2420547	83.54	2362284	83.71	0.17	104419	104409	104392	28	11	104381	99.96	10353	9.91	9036	8.65		573669568	97.34	2897458	2846898	98.26	2420547	83.54	2383652	83.73	0.19	104435	104409	104424	12	27	104397	99.96	10353	9.91	9409	9.01
SRS5105923	493887760	479831698	97.15	2405395	2359076	98.07	1865837	77.57	1834321	77.76	0.19	104363	104278	104266	97	85	104181	99.83	8830	8.46	7994	7.66	2335116	97.08	1865837	77.57	1814590	77.71	0.14	104359	104278	104271	88	81	104190	99.84	8830	8.46	7760	7.44		479899454	97.17	2405395	2357494	98.01	1865837	77.57	1833084	77.76	0.19	104341	104278	104294	47	63	104231	99.89	8830	8.46	7965	7.63
SRS5105927	487786106	469906463	96.33	2196271	2154276	98.09	1830773	83.36	1799016	83.51	0.15	19927	19916	19897	30	11	19886	99.79	1877	9.42	1668	8.37	2122223	96.63	1830773	83.36	1771934	83.49	0.13	19928	19916	19897	31	12	19885	99.78	1877	9.42	1616	8.11		469772439	96.31	2196271	2151951	97.98	1830773	83.36	1797075	83.51	0.15	19927	19916	19905	22	11	19894	99.83	1877	9.42	1647	8.27
SRS5138286	614070998	544304651	88.64	2461997	2332672	94.75	1921662	78.05	1826116	78.28	0.23	55084	55034	55017	68	51	54966	99.79	9596	17.42	8098	14.7	2292739	93.13	1921662	78.05	1795905	78.33	0.28	55078	55034	55015	64	45	54970	99.8	9596	17.42	7939	14.41		544100284	88.61	2461997	2329107	94.6	1921662	78.05	1823618	78.3	0.25	55067	55034	55011	56	33	54978	99.84	9596	17.43	8065	14.65
SRS5140547	511834747	497937728	97.28	2163304	2124615	98.21	1651540	76.34	1628163	76.63	0.29	93466	93394	93424	42	72	93352	99.88	2880	3.08	2623	2.81	2101034	97.12	1651540	76.34	1609873	76.62	0.28	93462	93394	93405	57	68	93337	99.87	2880	3.08	2528	2.7		498279301	97.35	2163304	2123047	98.14	1651540	76.34	1627001	76.64	0.3	93451	93394	93417	34	57	93360	99.9	2880	3.08	2656	2.84
SRS5151747	588983395	556213605	94.44	2417002	2349774	97.22	1914956	79.23	1872151	79.67	0.44	54658	54631	54636	22	27	54609	99.91	10007	18.31	8738	15.99	2287865	94.66	1914956	79.23	1823161	79.69	0.46	54649	54631	54626	23	18	54608	99.92	10007	18.31	8573	15.69		555238673	94.27	2417002	2345024	97.02	1914956	79.23	1868930	79.7	0.47	54648	54631	54632	16	17	54615	99.94	10007	18.31	8676	15.88
SRS5151753	707997257	683070868	96.48	2916470	2864426	98.22	2297788	78.79	2265057	79.08	0.29	70730	70640	70672	59	91	70581	99.79	10409	14.72	9264	13.1	2818197	96.63	2297788	78.79	2231134	79.17	0.38	70693	70640	70621	72	53	70568	99.82	10409	14.72	9066	12.82		682790596	96.44	2916470	2861098	98.1	2297788	78.79	2262847	79.09	0.3	70704	70640	70653	52	65	70588	99.84	10409	14.72	9262	13.1
SRS5208667	1020635914	988122895	96.81	4297428	4231778	98.47	3349483	77.94	3304955	78.1	0.16	70657	70608	70602	55	49	70553	99.85	10527	14.9	9561	13.53	4173754	97.12	3349483	77.94	3262897	78.18	0.24	70647	70608	70588	59	39	70549	99.86	10527	14.9	9385	13.28		988602145	96.86	4297428	4227481	98.37	3349483	77.94	3302009	78.11	0.17	70645	70608	70603	42	37	70566	99.89	10527	14.9	9533	13.49
SRS5214342	1091482644	1059434069	97.06	4583783	4501973	98.22	2003442	43.71	1991152	44.23	0.52	232681	231961	232119	563	721	231398	99.45	9863	4.24	9968	4.28	4447143	97.02	2003442	43.71	1974458	44.4	0.69	232485	231961	231950	536	525	231425	99.54	9863	4.24	9342	4.02		1060289991	97.14	4583783	4498175	98.13	2003442	43.71	1991190	44.27	0.56	232222	231961	232073	150	262	231811	99.82	9863	4.25	9991	4.3
SRS5214343	513863057	484524218	94.29	2368662	2300621	97.13	1869718	78.94	1821803	79.19	0.25	104136	104058	104069	67	78	103991	99.86	14472	13.9	12238	11.75	2247297	94.88	1869718	78.94	1777811	79.11	0.17	104131	104058	104057	74	73	103984	99.86	14472	13.9	11879	11.41		483805583	94.15	2368662	2296818	96.97	1869718	78.94	1818969	79.2	0.26	104128	104058	104069	59	70	103999	99.88	14472	13.9	12082	11.6
SRS5220826	414928513	390671624	94.15	2038774	1985104	97.37	1661503	81.5	1620940	81.66	0.16	54797	54763	54758	41	36	54722	99.86	4694	8.57	4102	7.49	1940387	95.17	1661503	81.5	1584381	81.65	0.15	54787	54763	54727	62	26	54701	99.84	4694	8.57	3931	7.18		387485960	93.39	2038774	1976815	96.96	1661503	81.5	1614268	81.66	0.16	54795	54763	54757	40	34	54723	99.87	4694	8.57	4016	7.33
SRS5248570	523983278	509502473	97.24	2235558	2191382	98.02	1771985	79.26	1743279	79.55	0.29	70672	70631	70642	30	41	70601	99.9	7775	11	7021	9.93	2166120	96.89	1771985	79.26	1724099	79.59	0.33	70662	70631	70627	35	31	70596	99.91	7775	11	6775	9.59		509464253	97.23	2235558	2189453	97.94	1771985	79.26	1741972	79.56	0.3	70659	70631	70635	24	28	70607	99.93	7775	11	7048	9.97
SRS5248572	578337805	555032048	95.97	2435265	2376696	97.59	1925590	79.07	1887355	79.41	0.34	70721	70694	70689	32	27	70662	99.92	10569	14.94	9300	13.15	2334167	95.85	1925590	79.07	1854284	79.44	0.37	70722	70694	70681	41	28	70653	99.9	10569	14.94	9114	12.89		554577804	95.89	2435265	2373342	97.46	1925590	79.07	1885009	79.42	0.35	70718	70694	70686	32	24	70662	99.92	10569	14.95	9289	13.14
SRS5261600	730364254	703153009	96.27	3057488	2997965	98.05	2439426	79.79	2398187	79.99	0.2	54847	54804	54810	38	44	54766	99.85	8482	15.46	7536	13.74	2949005	96.45	2439426	79.79	2361445	80.08	0.29	54829	54804	54799	31	26	54773	99.9	8482	15.47	7404	13.5		703324804	96.3	3057488	2994283	97.93	2439426	79.79	2395472	80	0.21	54843	54804	54826	17	39	54787	99.9	8482	15.47	7581	13.82
SRS5272810	756039908	731129112	96.71	3692770	3611442	97.8	2724618	73.78	2672810	74.01	0.23	54474	54442	54450	24	32	54418	99.9	7803	14.32	7192	13.2	3567984	96.62	2724618	73.78	2641544	74.03	0.25	54475	54442	54450	25	33	54417	99.89	7803	14.32	6913	12.69		731138637	96.71	3692770	3609031	97.73	2724618	73.78	2671171	74.01	0.23	54466	54442	54451	15	24	54427	99.93	7803	14.33	7197	13.21
SRS5285626	528878281	523457445	98.98	2189973	2175356	99.33	1696346	77.46	1688218	77.61	0.15	104293	104237	104273	21	57	104216	99.93	2451	2.35	2301	2.21	2166198	98.91	1696346	77.46	1681108	77.61	0.15	104269	104237	104249	21	33	104216	99.95	2451	2.35	2257	2.16
SRS5294377	923759419	902226128	97.67	3846515	3798607	98.75	3133315	81.46	3099168	81.59	0.13	54968	54934	54951	17	34	54917	99.91	7011	12.75	6265	11.4	3760269	97.76	3133315	81.46	3068327	81.6	0.14	54956	54934	54938	19	23	54915	99.93	7011	12.76	6190	11.26		902618566	97.71	3846515	3796001	98.69	3133315	81.46	3097173	81.59	0.13	54955	54934	54928	28	22	54906	99.91	7011	12.76	6307	11.48
SRS5294386	706153478	691378656	97.91	3022726	2986319	98.8	2409658	79.72	2385112	79.87	0.15	55011	54997	54986	25	14	54972	99.93	4749	8.63	4373	7.95	2960365	97.94	2409658	79.72	2365487	79.91	0.19	55012	54997	54986	26	15	54971	99.93	4749	8.63	4281	7.78		691771179	97.96	3022726	2984625	98.74	2409658	79.72	2383893	79.87	0.15	55007	54997	54996	11	10	54986	99.96	4749	8.63	4420	8.04
SRS5311620	698692067	673738809	96.43	2877320	2823491	98.13	2317631	80.55	2282670	80.85	0.3	70647	70587	70610	37	60	70550	99.86	9759	13.81	8638	12.23	2779456	96.6	2317631	80.55	2249985	80.95	0.4	70613	70587	70577	36	26	70551	99.91	9759	13.82	8521	12.07		673970379	96.46	2877320	2820385	98.02	2317631	80.55	2280476	80.86	0.31	70642	70587	70616	26	55	70561	99.89	9759	13.81	8697	12.31
SRS5326735	692146123	667248608	96.4	2921749	2857803	97.81	2349833	80.43	2306568	80.71	0.28	55068	55034	55033	35	34	54999	99.87	8703	15.8	7668	13.92	2812887	96.27	2349833	80.43	2271499	80.75	0.32	55066	55034	55039	27	32	55007	99.89	8703	15.8	7569	13.75		666987787	96.37	2921749	2854509	97.7	2349833	80.43	2304180	80.72	0.29	55053	55034	55031	22	19	55012	99.93	8703	15.81	7653	13.9
SRS5326748	731945462	709983957	97	3103277	3051244	98.32	2517308	81.12	2480164	81.28	0.16	55117	55088	55083	34	29	55054	99.89	7682	13.94	7014	12.73	3012044	97.06	2517308	81.12	2449503	81.32	0.2	55116	55088	55087	29	28	55059	99.9	7682	13.94	6845	12.42		710163302	97.02	3103277	3048473	98.23	2517308	81.12	2478090	81.29	0.17	55114	55088	55080	34	26	55054	99.89	7682	13.94	7016	12.73
SRS5326750	645095248	614281200	95.22	2785226	2712641	97.39	1986133	71.31	1941596	71.58	0.27	54165	54114	54107	60	53	54054	99.8	8635	15.94	7579	13.99	2656873	95.39	1986133	71.31	1902642	71.61	0.3	54142	54114	54084	59	29	54055	99.84	8635	15.95	7421	13.71		613900339	95.16	2785226	2708611	97.25	1986133	71.31	1938847	71.58	0.27	54158	54114	54107	52	45	54062	99.82	8635	15.94	7537	13.92
SRS5330229	726958640	709378169	97.58	3103223	3064955	98.77	2523496	81.32	2495848	81.43	0.11	53570	53525	53533	37	45	53488	99.85	6765	12.63	6248	11.66	3033971	97.77	2523496	81.32	2471490	81.46	0.14	53551	53525	53518	33	26	53492	99.89	6765	12.63	6001	11.21		709799321	97.64	3103223	3062767	98.7	2523496	81.32	2494149	81.43	0.11	53562	53525	53532	30	37	53495	99.87	6765	12.63	6236	11.64
SRS5330232	829820490	810566293	97.68	3460212	3412427	98.62	2863214	82.75	2829233	82.91	0.16	55209	55185	55182	28	25	55157	99.91	7844	14.21	7134	12.92	3378971	97.65	2863214	82.75	2802677	82.94	0.19	55201	55185	55170	32	17	55153	99.91	7844	14.21	6960	12.61		810977894	97.73	3460212	3410085	98.55	2863214	82.75	2827465	82.91	0.16	55204	55185	55189	15	19	55170	99.94	7844	14.21	7212	13.06
SRS5330247	599965492	581047838	96.85	2553358	2515159	98.5	2004986	78.52	1978625	78.67	0.15	70489	70431	70431	58	58	70373	99.84	9648	13.69	8788	12.47	2481327	97.18	2004986	78.52	1953075	78.71	0.19	70501	70431	70439	62	70	70369	99.81	9648	13.68	8312	11.79		581150799	96.86	2553358	2512585	98.4	2004986	78.52	1976788	78.68	0.16	70462	70431	70410	52	31	70379	99.88	9648	13.69	8747	12.41
SRS5338267	1446775999	1388790078	95.99	6066578	5937764	97.88	4803352	79.18	4715763	79.42	0.24	55170	55138	55128	42	32	55096	99.87	14498	26.28	12879	23.34	5832806	96.15	4803352	79.18	4634198	79.45	0.27	55172	55138	55117	55	34	55083	99.84	14498	26.28	12765	23.14		1388523722	95.97	6066578	5929709	97.74	4803352	79.18	4709809	79.43	0.25	55151	55138	55117	34	13	55104	99.91	14498	26.29	12849	23.3
SRS5338564	746343504	709403915	95.05	3104882	3026401	97.47	2471815	79.61	2419207	79.94	0.33	70584	70523	70491	94	62	70429	99.78	14689	20.81	12865	18.23	2958525	95.29	2471815	79.61	2366357	79.98	0.37	70567	70523	70472	96	45	70427	99.8	14689	20.82	12647	17.92		708846968	94.98	3104882	3020933	97.3	2471815	79.61	2415232	79.95	0.34	70563	70523	70525	38	40	70485	99.89	14689	20.82	12823	18.17
SRS5359084	799423768	774892802	96.93	3603857	3519091	97.65	2815646	78.13	2761094	78.46	0.33	70758	70721	70714	44	37	70677	99.89	9242	13.06	8330	11.77	3476895	96.48	2815646	78.13	2730004	78.52	0.39	70763	70721	70724	39	42	70682	99.89	9242	13.06	8186	11.57		774971334	96.94	3603857	3516376	97.57	2815646	78.13	2759239	78.47	0.34	70744	70721	70709	35	23	70686	99.92	9242	13.06	8322	11.76
SRS5362121	573265931	556137748	97.01	2427256	2392037	98.55	1886578	77.72	1865294	77.98	0.26	104733	104660	104672	61	73	104599	99.87	2644	2.52	2256	2.15	2364565	97.42	1886578	77.72	1843957	77.98	0.26	104730	104660	104667	63	70	104597	99.87	2644	2.52	2225	2.12		556773083	97.12	2427256	2388461	98.4	1886578	77.72	1862601	77.98	0.26	104709	104660	104645	64	49	104596	99.89	2644	2.53	2236	2.14
SRS5362122	514011643	507377872	98.71	2177971	2162230	99.28	1638169	75.22	1628715	75.33	0.11	104317	104244	104270	47	73	104197	99.88	2619	2.51	2493	2.39	2153620	98.88	1638169	75.22	1622146	75.32	0.1	104325	104244	104277	48	81	104196	99.88	2619	2.51	2477	2.37		508383894	98.91	2177971	2161037	99.22	1638169	75.22	1627894	75.33	0.11	104289	104244	104258	31	45	104213	99.93	2619	2.51	2471	2.37
SRS5362293	542613221	533945732	98.4	2297285	2278359	99.18	1776609	77.34	1764964	77.47	0.13	104326	104276	104285	41	50	104235	99.91	2240	2.15	2016	1.93	2266300	98.65	1776609	77.34	1755531	77.46	0.12	104335	104276	104298	38	60	104238	99.91	2240	2.15	2008	1.92		534951184	98.59	2297285	2276721	99.1	1776609	77.34	1763733	77.47	0.13	104283	104276	104265	18	7	104258	99.98	2240	2.15	2024	1.94
SRS5362295	589780593	581135141	98.53	2490233	2471188	99.24	2144612	86.12	2131506	86.25	0.13	92504	92481	92479	25	23	92456	99.95	2118	2.29	1909	2.06	2459474	98.76	2144612	86.12	2121328	86.25	0.13	92502	92481	92476	26	21	92455	99.95	2118	2.29	1899	2.05		582263127	98.73	2490233	2469581	99.17	2144612	86.12	2130153	86.26	0.14	92488	92481	92476	12	7	92469	99.98	2118	2.29	1913	2.07
SRS5369556	544129706	522335320	95.99	2255163	2220013	98.44	1683417	74.65	1660463	74.8	0.15	105117	105071	105026	92	47	104979	99.87	3361	3.2	2841	2.7	2193709	97.27	1683417	74.65	1640173	74.77	0.12	105096	105071	104999	97	25	104974	99.88	3361	3.2	2576	2.45		522527278	96.03	2255163	2214409	98.19	1683417	74.65	1656246	74.79	0.14	105095	105071	105035	61	25	105010	99.92	3361	3.2	2791	2.66
SRS5421012	619390236	604069411	97.53	2728120	2683700	98.37	2156087	79.03	2128194	79.3	0.27	70428	70388	70382	46	40	70342	99.88	5927	8.42	5388	7.65	2657962	97.43	2156087	79.03	2109323	79.36	0.33	70427	70388	70350	77	39	70311	99.84	5927	8.42	5242	7.44		604463199	97.59	2728120	2682121	98.31	2156087	79.03	2127156	79.31	0.28	70408	70388	70369	39	20	70349	99.92	5927	8.42	5432	7.72
SRS5423987	663785483	637108685	95.98	2773687	2717379	97.97	2069565	74.61	2032218	74.79	0.18	54678	54649	54646	32	29	54617	99.89	7674	14.03	6837	12.5	2669322	96.24	2069565	74.61	1997582	74.83	0.22	54679	54649	54642	37	30	54612	99.88	7674	14.03	6654	12.17		637214625	96	2773687	2713849	97.84	2069565	74.61	2029788	74.79	0.18	54664	54649	54641	23	15	54626	99.93	7674	14.04	6824	12.48
SRS5430048	1116241491	1027073942	92.01	5794047	5470367	94.41	4570695	78.89	4345355	79.43	0.54	54118	54055	54080	38	63	54017	99.81	3331	6.16	2328	4.3	5380380	92.86	4570695	78.89	4272298	79.41	0.52	54113	54055	54079	34	58	54021	99.83	3331	6.16	2188	4.04		1026130180	91.93	5794047	5449631	94.06	4570695	78.89	4328765	79.43	0.54	54069	54055	54041	28	14	54027	99.92	3331	6.16	2273	4.2
SRS5430049	843991212	798120572	94.57	4220961	4035150	95.6	3324456	78.76	3198216	79.26	0.5	48141	48066	48102	39	75	48027	99.76	3654	7.59	3178	6.6	3996603	94.68	3324456	78.76	3168637	79.28	0.52	48099	48066	48061	38	33	48028	99.85	3654	7.6	3064	6.37		799665316	94.75	4220961	4024780	95.35	3324456	78.76	3190185	79.26	0.5	48127	48066	48095	32	61	48034	99.81	3654	7.59	3177	6.6
SRS5430050	1074763903	993522318	92.44	5490396	5181936	94.38	4023236	73.28	3842084	74.14	0.86	104866	104771	104797	69	95	104702	99.84	9290	8.86	7725	7.37	5099920	92.89	4023236	73.28	3780556	74.13	0.85	104835	104771	104743	92	64	104679	99.85	9290	8.86	7352	7.01		993559360	92.44	5490396	5169285	94.15	4023236	73.28	3832766	74.14	0.86	104818	104771	104767	51	47	104720	99.91	9290	8.86	7687	7.33
SRS5448422	540697187	524407193	96.99	2209468	2176415	98.5	1702212	77.04	1681589	77.26	0.22	54788	54721	54774	14	67	54707	99.85	6175	11.27	5614	10.25	2146846	97.17	1702212	77.04	1660847	77.36	0.32	54755	54721	54735	20	34	54701	99.9	6175	11.28	5481	10.01		524552937	97.01	2209468	2174239	98.41	1702212	77.04	1680132	77.27	0.23	54762	54721	54749	13	41	54708	99.9	6175	11.28	5627	10.28
SRS5461771	627203582	607838449	96.91	2888168	2811425	97.34	2329768	80.67	2281377	81.15	0.48	104648	104566	104561	88	83	104478	99.84	4354	4.16	3936	3.76	2782688	96.35	2329768	80.67	2257417	81.12	0.45	104632	104566	104538	95	67	104471	99.85	4354	4.16	3831	3.66		608585384	97.03	2888168	2807813	97.22	2329768	80.67	2278533	81.15	0.48	104601	104566	104516	85	35	104481	99.89	4354	4.16	3925	3.75
SRS5461772	604838369	588907689	97.37	2728225	2669132	97.83	2192582	80.37	2155548	80.76	0.39	106010	105942	105914	96	68	105846	99.85	11716	11.05	11305	10.66	2646061	96.99	2192582	80.37	2136654	80.75	0.38	105983	105942	105889	94	41	105848	99.87	11716	11.05	11187	10.56		589878162	97.53	2728225	2665927	97.72	2192582	80.37	2152982	80.76	0.39	106004	105942	105941	63	62	105879	99.88	11716	11.05	11302	10.66
SRS5461776	713832087	697299060	97.68	3153530	3092985	98.08	2815698	89.29	2770971	89.59	0.3	54392	54346	54365	28	47	54318	99.86	2525	4.64	2310	4.25	3069266	97.33	2815698	89.29	2749564	89.58	0.29	54375	54346	54351	25	30	54321	99.9	2525	4.64	2225	4.09		698483300	97.85	3153530	3089756	97.98	2815698	89.29	2768092	89.59	0.3	54368	54346	54347	22	23	54324	99.92	2525	4.64	2303	4.24
SRS5461781	594855181	575016400	96.66	2803568	2720266	97.03	2063909	73.62	2017066	74.15	0.53	105286	105209	105227	59	77	105150	99.87	3937	3.74	3610	3.43	2691049	95.99	2063909	73.62	1994850	74.13	0.51	105269	105209	105204	65	60	105144	99.88	3937	3.74	3446	3.27		575508463	96.75	2803568	2716342	96.89	2063909	73.62	2014220	74.15	0.53	105264	105209	105212	52	55	105157	99.9	3937	3.74	3550	3.37
SRS5461791	740349246	722822383	97.63	3367549	3292812	97.78	2686324	79.77	2640090	80.18	0.41	105889	105783	105833	56	106	105727	99.85	4652	4.39	4256	4.02	3268378	97.06	2686324	79.77	2620196	80.17	0.4	105874	105783	105809	65	91	105718	99.85	4652	4.39	4083	3.86		723929584	97.78	3367549	3289485	97.68	2686324	79.77	2637467	80.18	0.41	105865	105783	105826	39	82	105744	99.89	4652	4.39	4316	4.08
SRS5479867	836955703	810991708	96.9	3536997	3470810	98.13	2935693	83	2887453	83.19	0.19	55048	55015	55007	43	35	54972	99.86	11963	21.73	10938	19.87	3425028	96.83	2935693	83	2850099	83.21	0.21	55048	55015	55013	36	34	54979	99.87	11963	21.73	10716	19.47		811202434	96.92	3536997	3467367	98.03	2935693	83	2884712	83.2	0.2	55037	55015	55018	21	24	54994	99.92	11963	21.74	11029	20.04
SRS5486621	710826429	679228383	95.55	2933119	2875237	98.03	2407555	82.08	2368529	82.38	0.3	104301	104259	104246	56	43	104203	99.91	6767	6.49	6123	5.87	2820680	96.17	2407555	82.08	2323056	82.36	0.28	104294	104259	104231	64	36	104195	99.91	6767	6.49	5753	5.52		679600320	95.61	2933119	2868384	97.79	2407555	82.08	2362933	82.38	0.3	104279	104259	104231	48	20	104211	99.93	6767	6.49	6063	5.81
SRS5486625	892945242	860321066	96.35	3711442	3652401	98.41	2790282	75.18	2753922	75.4	0.22	105076	104973	104991	85	103	104888	99.82	6497	6.18	5915	5.63	3597869	96.94	2790282	75.18	2712338	75.39	0.21	105040	104973	104944	96	67	104877	99.84	6497	6.19	5573	5.31		861304283	96.46	3711442	3645324	98.22	2790282	75.18	2748761	75.41	0.23	105035	104973	105014	21	62	104952	99.92	6497	6.19	5825	5.55
SRS5486629	1114552159	1063179108	95.39	4595608	4500135	97.92	3875625	84.33	3807799	84.62	0.29	53188	53132	53135	53	56	53079	99.8	4692	8.82	4023	7.56	4411353	95.99	3875625	84.33	3731806	84.6	0.27	53172	53132	53124	49	41	53083	99.83	4692	8.82	3856	7.25		1063736578	95.44	4595608	4488989	97.68	3875625	84.33	3798360	84.62	0.29	53166	53132	53137	30	35	53102	99.88	4692	8.83	4014	7.55
SRS5486633	527563529	503481583	95.44	2178552	2133802	97.95	1878705	86.24	1845918	86.51	0.27	53804	53721	53758	46	83	53675	99.76	2611	4.85	2289	4.25	2092231	96.04	1878705	86.24	1809464	86.48	0.24	53757	53721	53710	47	36	53674	99.85	2611	4.86	2184	4.06		503759228	95.49	2178552	2128626	97.71	1878705	86.24	1841441	86.51	0.27	53781	53721	53775	6	60	53715	99.88	2611	4.85	2275	4.23
SRS5486640	485379097	464634107	95.73	2003400	1965519	98.11	1694053	84.56	1666614	84.79	0.23	53837	53802	53804	33	35	53769	99.87	2555	4.75	2295	4.26	1930690	96.37	1694053	84.56	1636694	84.77	0.21	53832	53802	53794	38	30	53764	99.87	2555	4.75	2174	4.04		465146435	95.83	2003400	1960846	97.88	1694053	84.56	1662662	84.79	0.23	53818	53802	53791	27	16	53775	99.92	2555	4.75	2278	4.23
SRS5501100	532828487	513482480	96.37	2185920	2149937	98.35	1994608	91.25	1967408	91.51	0.26	53261	53217	53224	37	44	53180	99.85	2217	4.16	1992	3.74	2117592	96.87	1994608	91.25	1937835	91.51	0.26	53255	53217	53222	33	38	53184	99.87	2217	4.16	1909	3.58		513993318	96.47	2185920	2145317	98.14	1994608	91.25	1963200	91.51	0.26	53234	53217	53219	15	17	53202	99.94	2217	4.16	1993	3.74
SRS5579434	520891589	495783959	95.18	2239121	2178754	97.3	1936594	86.49	1889663	86.73	0.24	53930	53890	53911	22	43	53868	99.89	7796	14.46	6789	12.59	2133669	95.29	1936594	86.49	1849781	86.69	0.2	53917	53890	53897	23	30	53867	99.91	7796	14.46	6630	12.3		495546122	95.13	2239121	2174986	97.14	1936594	86.49	1886487	86.74	0.25	53924	53890	53909	17	36	53873	99.91	7796	14.46	6793	12.6
SRS5585974	575094445	550753251	95.77	2373634	2324381	97.92	1826343	76.94	1794930	77.22	0.28	70548	70489	70488	61	60	70428	99.83	5092	7.22	4689	6.65	2280720	96.09	1826343	76.94	1761423	77.23	0.29	70541	70489	70477	65	53	70424	99.83	5092	7.22	4494	6.37		551043017	95.82	2373634	2320994	97.78	1826343	76.94	1792393	77.23	0.29	70525	70489	70489	37	37	70452	99.9	5092	7.22	4667	6.62
SRS5585977	593265978	575104325	96.94	2473084	2433478	98.4	1951957	78.93	1925512	79.13	0.2	54921	54894	54898	23	27	54871	99.91	3836	6.98	3560	6.48	2402309	97.14	1951957	78.93	1900709	79.12	0.19	54916	54894	54889	27	22	54867	99.91	3836	6.99	3426	6.24		575729209	97.04	2473084	2430890	98.29	1951957	78.93	1923597	79.13	0.2	54911	54894	54897	14	17	54880	99.94	3836	6.99	3568	6.5
SRS5585978	706912369	678558201	95.99	2966097	2905335	97.95	2304418	77.69	2265178	77.97	0.28	70661	70587	70622	39	74	70548	99.84	5946	8.41	5502	7.79	2855592	96.27	2304418	77.69	2226452	77.97	0.28	70621	70587	70583	38	34	70549	99.9	5946	8.42	5248	7.43		679075207	96.06	2966097	2901383	97.82	2304418	77.69	2262259	77.97	0.28	70645	70587	70625	20	58	70567	99.89	5946	8.42	5482	7.76
SRS5586317	942505670	893733614	94.83	3930166	3831337	97.49	3238702	82.41	3168546	82.7	0.29	54922	54889	54884	38	33	54851	99.87	12309	22.41	10623	19.34	3741672	95.2	3238702	82.41	3095958	82.74	0.33	54908	54889	54870	38	19	54851	99.9	12309	22.42	10442	19.02		892645389	94.71	3930166	3823597	97.29	3238702	82.41	3162667	82.71	0.3	54914	54889	54889	25	25	54864	99.91	12309	22.42	10580	19.27
SRS5599689	617265276	582950249	94.44	2738473	2668136	97.43	2027258	74.03	1980431	74.23	0.2	106200	106164	106112	88	36	106076	99.88	14337	13.5	11969	11.27	2605089	95.13	2027258	74.03	1931034	74.13	0.1	106198	106164	106100	98	34	106066	99.88	14337	13.5	11740	11.05		582035424	94.29	2738473	2663079	97.25	2027258	74.03	1976832	74.23	0.2	106210	106164	106148	62	46	106102	99.9	14337	13.5	11835	11.14
SRS5599716	522220407	494868408	94.76	2305685	2249555	97.57	1967469	85.33	1924805	85.56	0.23	67573	67485	67523	50	88	67435	99.8	8711	12.89	7452	11.03	2199383	95.39	1967469	85.33	1881324	85.54	0.21	67537	67485	67480	57	52	67428	99.84	8711	12.9	7151	10.59		494261311	94.65	2305685	2245575	97.39	1967469	85.33	1921575	85.57	0.24	67578	67485	67537	41	93	67444	99.8	8711	12.89	7400	10.95
SRS5599740	522277890	498090274	95.37	2302284	2253356	97.87	1754212	76.19	1720265	76.34	0.15	104949	104841	104875	74	108	104767	99.83	14638	13.95	12986	12.37	2209130	95.95	1754212	76.19	1684640	76.26	0.07	104907	104841	104817	90	66	104751	99.85	14638	13.95	12261	11.69		497662145	95.29	2302284	2249774	97.72	1754212	76.19	1717587	76.34	0.15	104916	104841	104838	78	75	104763	99.85	14638	13.95	12848	12.25
SRS5599741	515153253	499773273	97.01	2378399	2343189	98.52	1739348	73.13	1715762	73.22	0.09	104714	104655	104687	27	59	104628	99.92	8532	8.15	7584	7.24	2315777	97.37	1739348	73.13	1694461	73.17	0.04	104703	104655	104662	41	48	104614	99.91	8532	8.15	7309	6.98		499721569	97	2378399	2341083	98.43	1739348	73.13	1714250	73.22	0.09	104684	104655	104661	23	29	104632	99.95	8532	8.15	7550	7.21
SRS5600234	585665450	533572102	91.11	2246781	2174843	96.8	1766358	78.62	1715956	78.9	0.28	105082	104965	105001	82	118	104883	99.81	6050	5.76	4949	4.71	2114276	94.1	1766358	78.62	1667620	78.87	0.25	105013	104965	104911	103	49	104862	99.86	6050	5.76	4105	3.91		531659585	90.78	2246781	2157173	96.01	1766358	78.62	1701926	78.9	0.28	105077	104965	104994	85	114	104880	99.81	6050	5.76	4742	4.51
SRS5611148	577982659	561519144	97.15	2467368	2433377	98.62	1619995	65.66	1601452	65.81	0.15	70614	70576	70534	80	38	70496	99.83	6783	9.61	6180	8.75	2403882	97.43	1619995	65.66	1582568	65.83	0.17	70611	70576	70527	84	35	70492	99.83	6783	9.61	6013	8.52		561631273	97.17	2467368	2431276	98.54	1619995	65.66	1600231	65.82	0.16	70596	70576	70570	26	20	70550	99.93	6783	9.61	6173	8.74
SRS5611215	477316749	464834204	97.38	2047742	2021591	98.72	1665246	81.32	1647072	81.47	0.15	54954	54933	54928	26	21	54907	99.91	4171	7.59	3726	6.78	1999352	97.64	1665246	81.32	1629495	81.5	0.18	54952	54933	54928	24	19	54909	99.92	4171	7.59	3620	6.59		464974977	97.41	2047742	2020017	98.65	1665246	81.32	1645931	81.48	0.16	54949	54933	54936	13	16	54920	99.95	4171	7.59	3721	6.77
SRS5620850	792456758	779947553	98.42	5249076	5211904	99.29	5180904	98.7	5173420	99.26	0.56	512	510	509	3	2	507	99.02	87	16.99	83	16.21	5175342	98.6	5180904	98.7	5157854	99.66	0.96	510	510	505	5	0	505	99.02	87	17.06	74	14.51		780425208	98.48	5249076	5210704	99.27	5180904	98.7	5172810	99.27	0.57	513	510	510	3	3	507	98.83	87	16.96	83	16.18
SRS5620851	769544320	755834398	98.22	5097347	5056324	99.2	5013570	98.36	5005404	98.99	0.63	579	574	574	5	5	569	98.27	104	17.96	104	17.96	5016117	98.41	5013570	98.36	4988352	99.45	1.09	574	574	566	8	0	566	98.61	104	18.12	86	14.98		756314528	98.28	5097347	5054958	99.17	5013570	98.36	5004834	99.01	0.65	579	574	574	5	5	569	98.27	104	17.96	104	17.96
SRS5620900	787017738	771738340	98.06	5212693	5166646	99.12	5123554	98.29	5114868	99	0.71	536	536	536	0	0	536	100	96	17.91	95	17.72	5121402	98.25	5123554	98.29	5098592	99.55	1.26	536	536	536	0	0	536	100	96	17.91	86	16.04		772279320	98.13	5212693	5165417	99.09	5123554	98.29	5114279	99.01	0.72	536	536	536	0	0	536	100	96	17.91	96	17.91
SRS562161	480568442	469058291	97.6	2152609	2124631	98.7	1707130	79.31	1686478	79.38	0.07	90086	90053	90049	37	33	90016	99.92	5789	6.43	5205	5.78	2104386	97.76	1707130	79.31	1669244	79.32	0.01	90088	90053	90051	37	35	90016	99.92	5789	6.43	5096	5.66		469110334	97.62	2152609	2123150	98.63	1707130	79.31	1685275	79.38	0.07	90073	90053	90039	34	20	90019	99.94	5789	6.43	5174	5.74
SRS562221	483240968	474726141	98.24	2043994	2025711	99.11	1657379	81.09	1644128	81.16	0.07	93662	93617	93621	41	45	93576	99.91	4809	5.13	4532	4.84	2010726	98.37	1657379	81.09	1631778	81.15	0.06	93644	93617	93612	32	27	93585	99.94	4809	5.14	4322	4.62		474980434	98.29	2043994	2024660	99.05	1657379	81.09	1643304	81.16	0.07	93651	93617	93627	24	34	93593	99.94	4809	5.14	4547	4.86
SRS562238	531146383	522454791	98.36	2292863	2272747	99.12	1828823	79.76	1813911	79.81	0.05	54165	54146	54140	26	20	54120	99.92	2579	4.76	2375	4.38	2257570	98.46	1828823	79.76	1801240	79.79	0.03	54173	54146	54146	28	28	54118	99.9	2579	4.76	2330	4.3		522711196	98.41	2292863	2271642	99.07	1828823	79.76	1813051	79.81	0.05	54158	54146	54148	11	13	54135	99.96	2579	4.76	2406	4.44
SRS562240	490423722	474217571	96.7	2179843	2139281	98.14	1765024	80.97	1734968	81.1	0.13	30032	30013	30011	22	20	29991	99.86	3216	10.71	2836	9.44	2111401	96.86	1765024	80.97	1710521	81.01	0.04	30033	30013	30013	21	21	29992	99.86	3216	10.71	2797	9.31		474148778	96.68	2179843	2136911	98.03	1765024	80.97	1733036	81.1	0.13	30032	30013	30015	18	20	29995	99.88	3216	10.71	2812	9.36
SRS562248	462762518	453617909	98.02	2004663	1982298	98.88	1619881	80.81	1603511	80.89	0.08	52399	52367	52374	25	32	52342	99.89	3281	6.26	2958	5.65	1966508	98.1	1619881	80.81	1590362	80.87	0.06	52396	52367	52375	21	29	52346	99.9	3281	6.26	2912	5.56		453820205	98.07	2004663	1981070	98.82	1619881	80.81	1602573	80.89	0.08	52378	52367	52363	15	11	52352	99.95	3281	6.26	2937	5.61
SRS562390	499726774	491290604	98.31	2137040	2116136	99.02	1609098	75.3	1595520	75.4	0.1	94465	94438	94442	23	27	94415	99.95	5256	5.56	4858	5.14	2101765	98.35	1609098	75.3	1584710	75.4	0.1	94462	94438	94436	26	24	94412	99.95	5256	5.56	4712	4.99		491651464	98.38	2137040	2115182	98.98	1609098	75.3	1594867	75.4	0.1	94455	94438	94441	14	17	94424	99.97	5256	5.56	4875	5.16
SRS562407	547936663	534869432	97.62	2322114	2293758	98.78	1527798	65.79	1512005	65.92	0.13	28106	28096	28091	15	10	28081	99.91	1641	5.84	1475	5.25	2270438	97.77	1527798	65.79	1498003	65.98	0.19	28106	28096	28091	15	10	28081	99.91	1641	5.84	1451	5.16		534957606	97.63	2322114	2291946	98.7	1527798	65.79	1510968	65.93	0.14	28107	28096	28097	10	11	28086	99.93	1641	5.84	1480	5.27
SRS562445	528202075	520673515	98.57	2380825	2359299	99.1	1946268	81.75	1930483	81.82	0.07	52377	52364	52366	11	13	52353	99.95	2197	4.19	2005	3.83	2346863	98.57	1946268	81.75	1920055	81.81	0.06	52374	52364	52362	12	10	52352	99.96	2197	4.19	1972	3.77		521011454	98.64	2380825	2358485	99.06	1946268	81.75	1929854	81.83	0.08	52371	52364	52367	4	7	52360	99.98	2197	4.2	2006	3.83
SRS563011	473000967	464456800	98.19	2208178	2179822	98.72	949470	43	937133	42.99	-0.01	104622	104572	104603	19	50	104553	99.93	4372	4.18	4174	3.99	2165900	98.09	949470	43	928525	42.87	-0.13	104618	104572	104583	35	46	104537	99.92	4372	4.18	3952	3.78		464560015	98.22	2208178	2178891	98.67	949470	43	936630	42.99	-0.01	104592	104572	104572	20	20	104552	99.96	4372	4.18	4178	3.99
SRS563015	465853991	457899028	98.29	2091287	2068196	98.9	1329903	63.59	1315797	63.62	0.03	11854	11839	11843	11	15	11828	99.78	519	4.38	503	4.24	2054618	98.25	1329903	63.59	1305672	63.55	-0.04	11847	11839	11838	9	8	11830	99.86	519	4.38	490	4.14		458016612	98.32	2091287	2067313	98.85	1329903	63.59	1315256	63.62	0.03	11849	11839	11845	4	10	11835	99.88	519	4.38	505	4.26
SRS563020	462087231	454089602	98.27	2036079	2012559	98.84	1338292	65.73	1324202	65.8	0.07	36076	36029	36063	13	47	36016	99.83	1967	5.45	1884	5.22	1998767	98.17	1338292	65.73	1314554	65.77	0.04	36043	36029	36029	14	14	36015	99.92	1967	5.46	1796	4.98		454195988	98.29	2036079	2011694	98.8	1338292	65.73	1323644	65.8	0.07	36066	36029	36047	19	37	36010	99.84	1967	5.45	1887	5.23
SRS563024	576435954	566625392	98.3	2552109	2518563	98.69	1717796	67.31	1698258	67.43	0.12	9702	9697	9698	4	5	9693	99.91	441	4.55	424	4.37	2502154	98.04	1717796	67.31	1687127	67.43	0.12	9702	9697	9698	4	5	9693	99.91	441	4.55	409	4.22		566816674	98.33	2552109	2517607	98.65	1717796	67.31	1697638	67.43	0.12	9699	9697	9695	4	2	9693	99.94	441	4.55	421	4.34
SRS5640102	1270449821	1230537417	96.86	5248094	5165598	98.43	4135658	78.8	4080180	78.99	0.19	70909	70825	70827	84	86	70741	99.76	18715	26.39	17239	24.31	5092305	97.03	4135658	78.8	4025363	79.05	0.25	70908	70825	70818	91	84	70734	99.75	18715	26.39	16982	23.95		1230334957	96.84	5248094	5160187	98.32	4135658	78.8	4076380	79	0.2	70888	70825	70817	72	64	70753	99.81	18715	26.4	17199	24.26
SRS5640282	828387497	807313414	97.46	3430929	3385416	98.67	2650423	77.25	2623179	77.48	0.23	55049	55008	55033	16	41	54992	99.9	5779	10.5	5145	9.35	3348530	97.6	2650423	77.25	2597623	77.58	0.33	55040	55008	55022	18	32	54990	99.91	5779	10.5	5065	9.2		807798011	97.51	3430929	3383031	98.6	2650423	77.25	2621608	77.49	0.24	55029	55008	55017	12	21	54996	99.94	5779	10.5	5200	9.45
SRS565300	443718012	427014093	96.24	2156002	2101648	97.48	1643315	76.22	1609910	76.6	0.38	4654	4651	4652	2	3	4649	99.89	449	9.65	428	9.2	2073508	96.17	1643315	76.22	1591555	76.76	0.54	4654	4651	4652	2	3	4649	99.89	449	9.65	421	9.05		426914001	96.21	2156002	2099877	97.4	1643315	76.22	1608694	76.61	0.39	4651	4651	4650	1	0	4650	99.98	449	9.65	424	9.12
SRS565303	485641756	475178203	97.85	2147447	2123335	98.88	1866730	86.93	1847257	87	0.07	23175	23166	23161	14	9	23152	99.9	1836	7.92	1673	7.22	2104770	98.01	1866730	86.93	1830889	86.99	0.06	23175	23166	23151	24	9	23142	99.86	1836	7.92	1609	6.94		475385043	97.89	2147447	2122164	98.82	1866730	86.93	1846269	87	0.07	23167	23166	23156	11	1	23155	99.95	1836	7.93	1671	7.21
SRS565310	594011193	580547817	97.73	2667997	2635110	98.77	2316001	86.81	2289477	86.88	0.07	23213	23205	23189	24	8	23181	99.86	1974	8.5	1813	7.81	2611485	97.88	2316001	86.81	2268560	86.87	0.06	23215	23205	23191	24	10	23181	99.85	1974	8.5	1778	7.66		580766461	97.77	2667997	2633579	98.71	2316001	86.81	2288213	86.89	0.08	23209	23205	23205	4	4	23201	99.97	1974	8.51	1815	7.82
SRS565312	479831665	468598974	97.66	2161205	2134160	98.75	1923024	88.98	1900687	89.06	0.08	36130	36098	36119	11	32	36087	99.88	2989	8.27	2763	7.65	2114316	97.83	1923024	88.98	1882818	89.05	0.07	36116	36098	36103	13	18	36085	99.91	2989	8.28	2671	7.4		468742223	97.69	2161205	2132805	98.69	1923024	88.98	1899533	89.06	0.08	36117	36098	36113	4	19	36094	99.94	2989	8.28	2780	7.7
SRS565313	498690416	485462268	97.35	2239146	2208260	98.62	1875844	83.77	1851218	83.83	0.06	51541	51490	51526	15	51	51475	99.87	5182	10.05	4728	9.17	2184760	97.57	1875844	83.77	1830366	83.78	0.01	51532	51490	51516	16	42	51474	99.89	5182	10.06	4592	8.91		485538374	97.36	2239146	2206621	98.55	1875844	83.77	1849844	83.83	0.06	51517	51490	51508	9	27	51481	99.93	5182	10.06	4731	9.18
SRS565318	478993931	467062386	97.51	2206581	2177363	98.68	1684547	76.34	1662871	76.37	0.03	53919	53896	53897	22	23	53874	99.92	4525	8.39	4158	7.71	2156622	97.74	1684547	76.34	1645178	76.28	-0.06	53915	53896	53894	21	19	53875	99.93	4525	8.39	4052	7.52		467189311	97.54	2206581	2175994	98.61	1684547	76.34	1661772	76.37	0.03	53907	53896	53889	19	12	53877	99.94	4525	8.39	4141	7.68
SRS565319	581574183	565443464	97.23	2665886	2625688	98.49	2251145	84.44	2220217	84.56	0.12	35727	35715	35707	20	12	35695	99.91	3807	10.66	3439	9.63	2597782	97.45	2251145	84.44	2196079	84.54	0.1	35720	35715	35691	29	5	35686	99.9	3807	10.66	3378	9.46		565492872	97.23	2665886	2623690	98.42	2251145	84.44	2218573	84.56	0.12	35728	35715	35709	19	13	35696	99.91	3807	10.66	3426	9.59
SRS565324	505702510	493436064	97.57	2495753	2446190	98.01	2241761	89.82	2202207	90.03	0.21	35824	35782	35813	11	42	35771	99.85	3670	10.24	3436	9.59	2426067	97.21	2241761	89.82	2183955	90.02	0.2	35796	35782	35774	22	14	35760	99.9	3670	10.25	3336	9.32		493646419	97.62	2495753	2445165	97.97	2241761	89.82	2201353	90.03	0.21	35817	35782	35808	9	35	35773	99.88	3670	10.25	3415	9.53
SRS565325	485330995	472630537	97.38	2284098	2241373	98.13	1979652	86.67	1945720	86.81	0.14	23224	23205	23216	8	19	23197	99.88	2042	8.79	1894	8.16	2219977	97.19	1979652	86.67	1926789	86.79	0.12	23217	23205	23209	8	12	23197	99.91	2042	8.8	1859	8.01		472767563	97.41	2284098	2240068	98.07	1979652	86.67	1944637	86.81	0.14	23219	23205	23214	5	14	23200	99.92	2042	8.79	1897	8.17
SRS565327	542096307	526048886	97.04	2472857	2431385	98.32	2181943	88.24	2148111	88.35	0.11	52942	52916	52906	36	26	52880	99.88	6343	11.98	5795	10.95	2403263	97.19	2181943	88.24	2122514	88.32	0.08	52943	52916	52903	40	27	52876	99.87	6343	11.98	5680	10.73		526088130	97.05	2472857	2429450	98.24	2181943	88.24	2146428	88.35	0.11	52930	52916	52911	19	14	52897	99.94	6343	11.98	5777	10.91
SRS565328	429620368	411673622	95.82	2040464	1991742	97.61	1621745	79.48	1586798	79.67	0.19	53652	53612	53627	25	40	53587	99.88	6009	11.2	5389	10.04	1961007	96.11	1621745	79.48	1561111	79.61	0.13	53654	53612	53625	29	42	53583	99.87	6009	11.2	5270	9.82		411378529	95.75	2040464	1989411	97.5	1621745	79.48	1584966	79.67	0.19	53631	53612	53613	19	20	53593	99.93	6009	11.2	5330	9.94
SRS565330	481316371	463516170	96.3	2271631	2222549	97.84	1579070	69.51	1549945	69.74	0.23	53025	52998	53006	19	27	52979	99.91	5225	9.85	4742	8.94	2191840	96.49	1579070	69.51	1529148	69.77	0.26	53027	52998	53008	19	29	52979	99.91	5225	9.85	4652	8.77		463415797	96.28	2271631	2220533	97.75	1579070	69.51	1548630	69.74	0.23	53016	52998	52996	20	18	52978	99.93	5225	9.86	4721	8.9
SRS567656	670664257	659610013	98.35	3145446	3111500	98.92	2247646	71.46	2225713	71.53	0.07	53847	53840	53826	21	7	53819	99.95	3810	7.08	3616	6.72	3092454	98.32	2247646	71.46	2211205	71.5	0.04	53852	53840	53831	21	12	53819	99.94	3810	7.07	3527	6.55		659759849	98.37	3145446	3110374	98.88	2247646	71.46	2224895	71.53	0.07	53842	53840	53832	10	2	53830	99.98	3810	7.08	3621	6.73
SRS567660	466333015	456005152	97.79	2023700	1997998	98.73	1576200	77.89	1557405	77.95	0.06	51996	51990	51964	32	6	51958	99.93	3966	7.63	3654	7.03	1979692	97.83	1576200	77.89	1541910	77.89	0	51997	51990	51964	33	7	51957	99.92	3966	7.63	3559	6.84		456101461	97.81	2023700	1996864	98.67	1576200	77.89	1556496	77.95	0.06	51999	51990	51985	14	9	51976	99.96	3966	7.63	3655	7.03
SRS567678	736147198	722075890	98.09	3665665	3613817	98.59	2736513	74.65	2700680	74.73	0.08	26292	26278	26279	13	14	26265	99.9	1892	7.2	1731	6.58	3590616	97.95	2736513	74.65	2681332	74.68	0.03	26288	26278	26276	12	10	26266	99.92	1892	7.2	1698	6.46		722247257	98.11	3665665	3612540	98.55	2736513	74.65	2699670	74.73	0.08	26290	26278	26279	11	12	26267	99.91	1892	7.2	1723	6.55
SRS567712	743309554	733150079	98.63	3558775	3517981	98.85	2400967	67.47	2375271	67.52	0.05	26383	26359	26369	14	24	26345	99.86	1699	6.44	1592	6.03	3501540	98.39	2400967	67.47	2361970	67.46	-0.01	26366	26359	26353	13	7	26346	99.92	1699	6.44	1558	5.91		733445584	98.67	3558775	3517127	98.83	2400967	67.47	2374589	67.52	0.05	26369	26359	26357	12	10	26347	99.92	1699	6.44	1592	6.04
SRS567720	491410036	478489536	97.37	2140788	2110533	98.59	1594496	74.48	1576457	74.69	0.21	94645	94623	94621	24	22	94599	99.95	7573	8	6976	7.37	2087024	97.49	1594496	74.48	1560707	74.78	0.3	94645	94623	94616	29	22	94594	99.95	7573	8	6784	7.17		478476631	97.37	2140788	2109051	98.52	1594496	74.48	1575530	74.7	0.22	94632	94623	94611	21	9	94602	99.97	7573	8	6968	7.36
SRS567725	649408269	639193048	98.43	3004237	2974263	99	2154051	71.7	2134638	71.77	0.07	98604	98590	98593	11	14	98579	99.97	7054	7.15	6752	6.85	2956503	98.41	2154051	71.7	2120853	71.74	0.04	98604	98590	98585	19	14	98571	99.97	7054	7.15	6493	6.58		639387397	98.46	3004237	2973248	98.97	2154051	71.7	2133921	71.77	0.07	98601	98590	98596	5	11	98585	99.98	7054	7.15	6753	6.85
SRS568001	529795730	493019598	93.06	2553111	2456777	96.23	1700125	66.59	1641532	66.82	0.23	106255	106201	106184	72	55	106129	99.88	9459	8.9	8785	8.27	2388102	93.54	1700125	66.59	1595740	66.82	0.23	106230	106201	106132	99	30	106102	99.88	9459	8.9	8287	7.8		487791917	92.07	2553111	2444071	95.73	1700125	66.59	1632775	66.81	0.22	106244	106201	106189	55	43	106146	99.91	9459	8.9	8708	8.2
SRS568013	569855312	529822060	92.97	2796697	2689320	96.16	2436348	87.12	2348306	87.32	0.2	54266	54256	54212	55	11	54201	99.88	4656	8.58	4105	7.56	2615047	93.5	2436348	87.12	2283282	87.31	0.19	54268	54256	54211	57	12	54199	99.87	4656	8.58	3950	7.28		524181031	91.98	2796697	2675588	95.67	2436348	87.12	2336138	87.31	0.19	54262	54256	54215	47	6	54209	99.9	4656	8.58	4077	7.51
SRS568042	750582881	700456227	93.32	3773380	3629020	96.17	2465386	65.34	2379236	65.56	0.22	106392	106344	106330	62	48	106282	99.9	9123	8.57	8166	7.68	3536999	93.74	2465386	65.34	2317794	65.53	0.19	106388	106344	106319	69	44	106275	99.89	9123	8.58	7919	7.44		693669761	92.42	3773380	3612503	95.74	2465386	65.34	2368004	65.55	0.21	106386	106344	106335	51	42	106293	99.91	9123	8.58	8058	7.57
SRS5697083	605988703	594731268	98.14	2782875	2721740	97.8	2254016	81	2215673	81.41	0.41	104149	104041	104068	83	110	103958	99.82	3824	3.67	3526	3.39	2706015	97.24	2254016	81	2202674	81.4	0.4	104111	104041	104040	73	72	103968	99.86	3824	3.67	3464	3.33		595274979	98.23	2782875	2720548	97.76	2254016	81	2214736	81.41	0.41	104085	104041	104037	50	46	103991	99.91	3824	3.67	3591	3.45
SRS5697117	844129666	829898984	98.31	3732946	3672675	98.39	3112207	83.37	3072032	83.65	0.28	92414	92379	92376	39	36	92340	99.92	4530	4.9	4125	4.46	3651857	97.83	3112207	83.37	3054540	83.64	0.27	92406	92379	92373	34	28	92345	99.93	4530	4.9	4110	4.45		830799407	98.42	3732946	3671126	98.34	3112207	83.37	3070794	83.65	0.28	92394	92379	92370	24	15	92355	99.96	4530	4.9	4225	4.57
SRS5697125	785435226	768824410	97.89	3807318	3689290	96.9	2896859	76.09	2828205	76.66	0.57	104217	104128	104163	54	89	104074	99.86	4579	4.39	4174	4.01	3667717	96.33	2896859	76.09	2811280	76.65	0.56	104211	104128	104145	66	83	104062	99.86	4579	4.39	4124	3.96		769475060	97.97	3807318	3687748	96.86	2896859	76.09	2827076	76.66	0.57	104183	104128	104138	45	55	104083	99.9	4579	4.4	4263	4.09
SRS5698760	1057711435	1033856406	97.74	4399929	4343849	98.73	3540266	80.46	3500817	80.59	0.13	53631	53597	53582	49	34	53548	99.85	8665	16.16	7967	14.86	4300777	97.75	3540266	80.46	3467430	80.62	0.16	53627	53597	53575	52	30	53545	99.85	8665	16.16	7882	14.7		1034052213	97.76	4399929	4341025	98.66	3540266	80.46	3498715	80.6	0.14	53620	53597	53599	21	23	53576	99.92	8665	16.16	7972	14.87
SRS5740838	856782737	845160551	98.64	3552108	3522116	99.16	2953939	83.16	2933554	83.29	0.13	54980	54941	54936	44	39	54897	99.85	2021	3.68	1881	3.42	3502287	98.6	2953939	83.16	2916674	83.28	0.12	54985	54941	54947	38	44	54903	99.85	2021	3.68	1818	3.31		845623048	98.7	3552108	3521171	99.13	2953939	83.16	2932787	83.29	0.13	54982	54941	54931	51	41	54890	99.83	2021	3.68	1902	3.46
SRS5758631	771280583	741359944	96.12	3169096	3108637	98.09	2442738	77.08	2402934	77.3	0.22	54512	54476	54484	29	37	54447	99.88	9037	16.58	8039	14.75	3054956	96.4	2442738	77.08	2362977	77.35	0.27	54506	54476	54473	34	31	54442	99.88	9037	16.58	7910	14.51		741441833	96.13	3169096	3104368	97.96	2442738	77.08	2399980	77.31	0.23	54500	54476	54485	15	24	54461	99.93	9037	16.58	8048	14.77
SRS577605	567470262	560102906	98.7	2465610	2444594	99.15	1745693	70.8	1732674	70.88	0.08	54239	54221	54224	15	18	54206	99.94	3453	6.37	3338	6.15	2432102	98.64	1745693	70.8	1723508	70.86	0.06	54249	54221	54234	15	28	54206	99.92	3453	6.37	3247	5.99		560431953	98.76	2465610	2443880	99.12	1745693	70.8	1732199	70.88	0.08	54233	54221	54228	5	12	54216	99.97	3453	6.37	3366	6.21
SRS577617	530298998	522414189	98.51	2312525	2290810	99.06	1791846	77.48	1777390	77.59	0.11	67722	67676	67698	24	46	67652	99.9	3954	5.84	3769	5.57	2277453	98.48	1791846	77.48	1766986	77.59	0.11	67725	67676	67702	23	49	67653	99.89	3954	5.84	3688	5.45		522691117	98.57	2312525	2290025	99.03	1791846	77.48	1776822	77.59	0.11	67707	67676	67692	15	31	67661	99.93	3954	5.84	3756	5.55
SRS577636	635426763	626428160	98.58	2845949	2818213	99.03	2065010	72.56	2048112	72.67	0.11	105422	105345	105404	18	77	105327	99.91	6607	6.27	6260	5.94	2803072	98.49	2065010	72.56	2037104	72.67	0.11	105386	105345	105367	19	41	105326	99.94	6607	6.27	6125	5.81		626716884	98.63	2845949	2817345	98.99	2065010	72.56	2047545	72.68	0.12	105399	105345	105389	10	54	105335	99.94	6607	6.27	6242	5.92
SRS577648	533535417	526580469	98.7	2322354	2301274	99.09	1592309	68.56	1579715	68.65	0.09	95036	95015	94988	48	21	94967	99.93	5349	5.63	5067	5.33	2289585	98.59	1592309	68.56	1571309	68.63	0.07	95033	95015	94985	48	18	94967	99.93	5349	5.63	4961	5.22		526886943	98.75	2322354	2300624	99.06	1592309	68.56	1579324	68.65	0.09	95024	95015	94982	42	9	94973	99.95	5349	5.63	5078	5.34
SRS5776830	855180607	820748256	95.97	3620647	3552080	98.11	2819211	77.86	2772981	78.07	0.21	70516	70460	70427	89	56	70371	99.79	10868	15.41	9461	13.42	3490121	96.39	2819211	77.86	2726405	78.12	0.26	70489	70460	70392	97	29	70363	99.82	10868	15.42	9213	13.07		820580761	95.95	3620647	3546969	97.97	2819211	77.86	2769359	78.08	0.22	70496	70460	70439	57	36	70403	99.87	10868	15.42	9439	13.39
SRS5787032	688874409	673838173	97.82	2855216	2821621	98.82	2276122	79.72	2254125	79.89	0.17	54616	54585	54585	31	31	54554	99.89	2050	3.75	1819	3.33	2794309	97.87	2276122	79.72	2232065	79.88	0.16	54611	54585	54578	33	26	54552	99.89	2050	3.75	1812	3.32		674111208	97.86	2855216	2820289	98.78	2276122	79.72	2253117	79.89	0.17	54610	54585	54587	23	25	54562	99.91	2050	3.75	1847	3.38
SRS5787709	575381017	562291780	97.73	2402982	2376046	98.88	1885432	78.46	1868413	78.64	0.18	70391	70358	70378	13	33	70345	99.93	2876	4.09	2614	3.71	2354089	97.97	1885432	78.46	1851268	78.64	0.18	70382	70358	70362	20	24	70338	99.94	2876	4.09	2541	3.61		562753909	97.81	2402982	2374247	98.8	1885432	78.46	1867115	78.64	0.18	70376	70358	70364	12	18	70346	99.96	2876	4.09	2624	3.73
SRS580035	668766410	650350648	97.25	3547938	3474332	97.93	2641984	74.47	2592004	74.6	0.13	51919	51903	51893	26	16	51877	99.92	4733	9.12	4313	8.31	3445481	97.11	2641984	74.47	2567782	74.53	0.06	51920	51903	51901	19	17	51884	99.93	4733	9.12	4228	8.14		650477422	97.27	3547938	3472476	97.87	2641984	74.47	2590491	74.6	0.13	51918	51903	51904	14	15	51889	99.94	4733	9.12	4300	8.28
SRS580036	417462735	408787412	97.92	2058437	2030549	98.65	1703582	82.76	1682787	82.87	0.11	54642	54613	54618	26	31	54587	99.9	3081	5.64	2890	5.29	2016075	97.94	1703582	82.76	1670646	82.87	0.11	54642	54613	54620	24	31	54589	99.9	3081	5.64	2786	5.1		408972063	97.97	2058437	2029569	98.6	1703582	82.76	1682024	82.88	0.12	54627	54613	54612	17	16	54596	99.94	3081	5.64	2893	5.3
SRS580037	424474833	411487311	96.94	2191330	2143714	97.83	1790439	81.71	1755411	81.89	0.18	52212	52192	52203	9	20	52183	99.94	4011	7.68	3622	6.94	2122744	96.87	1790439	81.71	1737736	81.86	0.15	52209	52192	52200	9	17	52183	99.95	4011	7.68	3536	6.77		411515927	96.95	2191330	2142319	97.76	1790439	81.71	1754308	81.89	0.18	52207	52192	52201	6	15	52186	99.96	4011	7.68	3626	6.95
SRS580045	454452748	440918706	97.02	2342057	2284702	97.55	1710592	73.04	1673380	73.24	0.2	53100	53076	53083	17	24	53059	99.92	3889	7.32	3551	6.69	2263381	96.64	1710592	73.04	1657237	73.22	0.18	53103	53076	53094	9	27	53067	99.93	3889	7.32	3446	6.49		441049836	97.05	2342057	2283482	97.5	1710592	73.04	1672532	73.24	0.2	53086	53076	53074	12	10	53064	99.96	3889	7.33	3566	6.72
SRS580047	390103611	378338595	96.98	2030294	1984301	97.73	1643903	80.97	1610325	81.15	0.18	53559	53548	53537	22	11	53526	99.94	3739	6.98	3394	6.34	1965676	96.82	1643903	80.97	1594524	81.12	0.15	53559	53548	53534	25	11	53523	99.93	3739	6.98	3316	6.19		378416025	97	2030294	1983168	97.68	1643903	80.97	1609420	81.15	0.18	53557	53548	53539	18	9	53530	99.95	3739	6.98	3396	6.34
SRS580048	416804904	403836834	96.89	2181593	2129686	97.62	1693951	77.65	1657384	77.82	0.17	53517	53490	53500	19	29	53471	99.91	3749	7.01	3398	6.35	2109433	96.69	1693951	77.65	1640609	77.77	0.12	53519	53490	53498	23	31	53467	99.9	3749	7	3333	6.23		403926791	96.91	2181593	2128470	97.56	1693951	77.65	1656420	77.82	0.17	53502	53490	53485	19	14	53471	99.94	3749	7.01	3363	6.29
SRS580051	420833345	406768022	96.66	2164862	2116943	97.79	1514649	69.97	1485366	70.17	0.2	105262	105198	105195	67	64	105131	99.88	8921	8.48	8092	7.69	2094177	96.73	1514649	69.97	1468419	70.12	0.15	105259	105198	105194	65	61	105133	99.88	8921	8.48	7898	7.5		406747156	96.65	2164862	2115383	97.71	1514649	69.97	1484274	70.17	0.2	105215	105198	105184	31	17	105167	99.95	8921	8.48	7983	7.59
SRS580058	578699068	565440231	97.71	3155642	3079562	97.59	1789807	56.72	1754143	56.96	0.24	96714	96695	96693	21	19	96674	99.96	6188	6.4	5837	6.04	3060566	96.99	1789807	56.72	1740245	56.86	0.14	96710	96695	96685	25	15	96670	99.96	6188	6.4	5621	5.81		565740905	97.76	3155642	3078660	97.56	1789807	56.72	1753467	56.96	0.24	96707	96695	96692	15	12	96680	99.97	6188	6.4	5865	6.06
SRS580077	515133452	502699280	97.59	2707675	2645600	97.71	1765959	65.22	1731220	65.44	0.22	19238	19234	19227	11	4	19223	99.92	1111	5.78	1033	5.37	2626609	97.01	1765959	65.22	1718234	65.42	0.2	19239	19234	19229	10	5	19224	99.92	1111	5.77	1017	5.29		502920142	97.63	2707675	2644564	97.67	1765959	65.22	1730533	65.44	0.22	19238	19234	19226	12	4	19222	99.92	1111	5.78	1028	5.34
SRS583793	503460970	488649388	97.06	2315506	2278912	98.42	1494636	64.55	1471912	64.59	0.04	95477	95451	95417	60	26	95391	99.91	6631	6.95	6068	6.36	2252598	97.28	1494636	64.55	1452471	64.48	-0.07	95479	95451	95413	66	28	95385	99.9	6631	6.94	5879	6.16		488598296	97.05	2315506	2277181	98.34	1494636	64.55	1470751	64.59	0.04	95465	95451	95440	25	14	95426	99.96	6631	6.95	6043	6.33
SRS583797	437630556	432020008	98.72	2002122	1984853	99.14	433392	21.65	428691	21.6	-0.05	105255	105221	105236	19	34	105202	99.95	2006	1.91	1885	1.79	1975570	98.67	433392	21.65	424905	21.51	-0.14	105240	105221	105217	23	19	105198	99.96	2006	1.91	1821	1.73		432250520	98.77	2002122	1984362	99.11	433392	21.65	428458	21.59	-0.06	105240	105221	105226	14	19	105207	99.97	2006	1.91	1917	1.82
SRS583812	441766072	432674906	97.94	2020687	1997134	98.83	1259016	62.31	1244208	62.3	-0.01	51621	51602	51596	25	19	51577	99.91	2143	4.15	2016	3.91	1981099	98.04	1259016	62.31	1232478	62.21	-0.1	51619	51602	51590	29	17	51573	99.91	2143	4.15	1968	3.81		432758640	97.96	2020687	1996063	98.78	1259016	62.31	1243524	62.3	-0.01	51616	51602	51604	12	14	51590	99.95	2143	4.15	2023	3.92
SRS583828	455610307	440867922	96.76	2137004	2100406	98.29	1660189	77.69	1634525	77.82	0.13	66454	66433	66419	35	21	66398	99.92	4685	7.05	4263	6.41	2074138	97.06	1660189	77.69	1613879	77.81	0.12	66448	66433	66414	35	16	66398	99.92	4685	7.05	4140	6.23		440777328	96.74	2137004	2098735	98.21	1660189	77.69	1633284	77.82	0.13	66450	66433	66439	11	17	66422	99.96	4685	7.05	4262	6.41
SRS583858	612163811	593876807	97.01	2769657	2722063	98.28	2198982	79.4	2164754	79.53	0.13	54098	54061	54076	23	38	54038	99.89	4851	8.97	4442	8.21	2689235	97.1	2198982	79.4	2138044	79.5	0.1	54100	54061	54077	24	40	54037	99.88	4851	8.97	4313	7.97		593788548	97	2769657	2719928	98.2	2198982	79.4	2163072	79.53	0.13	54084	54061	54067	18	24	54043	99.92	4851	8.97	4431	8.19
SRS583872	478008628	467155431	97.73	2202034	2174264	98.74	1956652	88.86	1934304	88.96	0.1	52199	52182	52159	40	17	52142	99.89	2919	5.59	2713	5.2	2154743	97.85	1956652	88.86	1916851	88.96	0.1	52200	52182	52169	31	18	52151	99.91	2919	5.59	2631	5.04		467252150	97.75	2202034	2173143	98.69	1956652	88.86	1933346	88.97	0.11	52191	52182	52159	32	9	52150	99.92	2919	5.59	2703	5.18
SRS583889	543931166	531584606	97.73	2451532	2423824	98.87	1284599	52.4	1268414	52.33	-0.07	9223	9221	9221	2	2	9219	99.96	455	4.93	420	4.55	2402167	97.99	1284599	52.4	1254187	52.21	-0.19	9224	9221	9222	2	3	9219	99.95	455	4.93	400	4.34		531732395	97.76	2451532	2422382	98.81	1284599	52.4	1267601	52.33	-0.07	9223	9221	9222	1	2	9220	99.97	455	4.93	422	4.58
SRS583892	456257505	446530386	97.87	2040834	2016119	98.79	1600186	78.41	1582726	78.5	0.09	104158	104129	104140	18	29	104111	99.95	5943	5.71	5580	5.36	1998663	97.93	1600186	78.41	1568629	78.48	0.07	104143	104129	104120	23	14	104106	99.96	5943	5.71	5408	5.19		446655747	97.9	2040834	2015147	98.74	1600186	78.41	1581981	78.5	0.09	104151	104129	104137	14	22	104115	99.97	5943	5.71	5569	5.35
SRS583898	547698916	530119911	96.79	2517698	2476233	98.35	2169738	86.18	2136929	86.3	0.12	52287	52256	52268	19	31	52237	99.9	5027	9.61	4549	8.7	2444596	97.1	2169738	86.18	2109270	86.28	0.1	52286	52256	52258	28	30	52228	99.89	5027	9.61	4405	8.42		529968228	96.76	2517698	2474132	98.27	2169738	86.18	2135189	86.3	0.12	52277	52256	52267	10	21	52246	99.94	5027	9.62	4517	8.64
SRS583901	552995851	538707679	97.42	2530026	2494885	98.61	1946220	76.92	1922661	77.06	0.14	91221	91202	91210	11	19	91191	99.97	5855	6.42	5384	5.9	2469011	97.59	1946220	76.92	1903175	77.08	0.16	91225	91202	91209	16	23	91186	99.96	5855	6.42	5249	5.75		538742499	97.42	2530026	2493353	98.55	1946220	76.92	1921574	77.07	0.15	91217	91202	91211	6	15	91196	99.98	5855	6.42	5358	5.87
SRS5845992	555069186	542436285	97.72	2377562	2347785	98.75	1919525	80.74	1898404	80.86	0.12	54932	54912	54909	24	21	54888	99.92	5514	10.04	5146	9.37	2325210	97.8	1919525	80.74	1880742	80.88	0.14	54933	54912	54911	23	22	54889	99.92	5514	10.04	4981	9.07		542586612	97.75	2377562	2346306	98.69	1919525	80.74	1897326	80.86	0.12	54927	54912	54920	8	16	54904	99.96	5514	10.04	5157	9.39
SRS585619	491994363	481026321	97.77	2194537	2165145	98.66	1707389	77.8	1686936	77.91	0.11	35974	35966	35965	9	8	35957	99.95	1974	5.49	1828	5.08	2146501	97.81	1707389	77.8	1672581	77.92	0.12	35978	35966	35958	20	12	35946	99.91	1974	5.49	1802	5.01		481248042	97.82	2194537	2163790	98.6	1707389	77.8	1686032	77.92	0.12	35973	35966	35964	9	7	35957	99.96	1974	5.49	1808	5.03
SRS585654	484049369	469750987	97.05	2132014	2097939	98.4	1643359	77.08	1619610	77.2	0.12	93378	93286	93286	94	94	93192	99.8	7749	8.3	6931	7.42	2073221	97.24	1643359	77.08	1599613	77.16	0.08	93355	93286	93269	86	69	93200	99.83	7749	8.3	6820	7.31		469834536	97.06	2132014	2095979	98.31	1643359	77.08	1618152	77.2	0.12	93364	93286	93274	92	80	93194	99.82	7749	8.3	6945	7.44
SRS585682	487369458	472873890	97.03	2200842	2160624	98.17	1642309	74.62	1614737	74.73	0.11	53032	53010	53015	17	22	52993	99.93	4477	8.44	4039	7.62	2135575	97.03	1642309	74.62	1594570	74.67	0.05	53032	53010	53018	14	22	52996	99.93	4477	8.44	3940	7.43		472914599	97.03	2200842	2158723	98.09	1642309	74.62	1613270	74.73	0.11	53023	53010	53009	14	13	52996	99.95	4477	8.44	4028	7.6
SRS585688	593977542	581657019	97.93	2744935	2705807	98.57	1890966	68.89	1867044	69	0.11	53877	53860	53848	29	17	53831	99.91	2570	4.77	2379	4.42	2685305	97.83	1890966	68.89	1852965	69	0.11	53882	53860	53858	24	22	53836	99.91	2570	4.77	2320	4.31		582010411	97.99	2744935	2704512	98.53	1890966	68.89	1866325	69.01	0.12	53874	53860	53858	16	14	53844	99.94	2570	4.77	2393	4.44
SRS585695	478290870	467357047	97.71	2246763	2201580	97.99	1886205	83.95	1853196	84.18	0.23	53567	53541	53545	23	27	53518	99.91	3549	6.63	3292	6.15	2184020	97.21	1886205	83.95	1838027	84.16	0.21	53569	53541	53550	20	29	53521	99.91	3549	6.63	3225	6.02		467618578	97.77	2246763	2200500	97.94	1886205	83.95	1852332	84.18	0.23	53554	53541	53538	17	14	53524	99.94	3549	6.63	3321	6.2
SRS585722	502843966	492115095	97.87	2336605	2298665	98.38	1640380	70.2	1616595	70.33	0.13	106300	106279	106269	32	22	106247	99.95	5932	5.58	5456	5.13	2281038	97.62	1640380	70.2	1602830	70.27	0.07	106297	106279	106261	37	19	106242	99.95	5932	5.58	5307	4.99		492381402	97.92	2336605	2297497	98.33	1640380	70.2	1615762	70.33	0.13	106286	106279	106274	13	8	106266	99.98	5932	5.58	5492	5.17
SRS585753	470830358	458816957	97.45	2058923	2031275	98.66	1575787	76.53	1556274	76.62	0.09	94742	94690	94721	21	52	94669	99.92	6901	7.28	6382	6.74	2010246	97.64	1575787	76.53	1539491	76.58	0.05	94741	94690	94719	22	51	94668	99.92	6901	7.28	6233	6.58		459107887	97.51	2058923	2029809	98.59	1575787	76.53	1555211	76.62	0.09	94707	94690	94694	13	17	94677	99.97	6901	7.29	6349	6.7
SRS5872394	679697168	664403912	97.75	2855251	2822832	98.86	2257474	79.06	2235787	79.2	0.14	70751	70727	70703	48	24	70679	99.9	6591	9.32	5949	8.41	2795133	97.89	2257474	79.06	2215340	79.26	0.2	70750	70727	70700	50	23	70677	99.9	6591	9.32	5863	8.29		664570197	97.77	2855251	2820991	98.8	2257474	79.06	2234493	79.21	0.15	70739	70727	70706	33	12	70694	99.94	6591	9.32	5939	8.4
SRS5880475	599035413	586117393	97.84	3026654	2984036	98.59	2320045	76.65	2292043	76.81	0.16	71083	71041	71031	52	42	70989	99.87	7472	10.51	7118	10.01	2961554	97.85	2320045	76.65	2275589	76.84	0.19	71071	71041	71023	48	30	70993	99.89	7472	10.51	6965	9.8		586138295	97.85	3026654	2982862	98.55	2320045	76.65	2291285	76.81	0.16	71068	71041	71049	19	27	71022	99.94	7472	10.51	7077	9.96
SRS5880477	730545113	711095430	97.34	3037278	2994848	98.6	2349534	77.36	2321652	77.52	0.16	70476	70434	70454	22	42	70412	99.91	10263	14.56	9439	13.39	2959531	97.44	2349534	77.36	2296029	77.58	0.22	70481	70434	70456	25	47	70409	99.9	10263	14.56	9248	13.12		711162615	97.35	3037278	2992372	98.52	2349534	77.36	2319980	77.53	0.17	70470	70434	70455	15	36	70419	99.93	10263	14.56	9444	13.4
SRS5880478	1011115502	991089568	98.02	5007527	4955265	98.96	4121626	82.31	4083088	82.4	0.09	54935	54915	54918	17	20	54898	99.93	4577	8.33	4272	7.78	4919188	98.24	4121626	82.31	4053902	82.41	0.1	54935	54915	54920	15	20	54900	99.94	4577	8.33	4197	7.64		991098745	98.02	5007527	4953172	98.91	4121626	82.31	4081459	82.4	0.09	54921	54915	54915	6	6	54909	99.98	4577	8.33	4253	7.74
SRS589723	485324652	463761982	95.56	2120255	2075642	97.9	1532632	72.29	1502397	72.38	0.09	105714	105653	105677	37	61	105616	99.91	8862	8.38	8025	7.59	2037322	96.09	1532632	72.29	1473773	72.34	0.05	105707	105653	105664	44	55	105609	99.91	8862	8.38	7674	7.26		463844538	95.57	2120255	2072874	97.77	1532632	72.29	1500400	72.38	0.09	105685	105653	105650	35	32	105618	99.94	8862	8.39	8034	7.6
SRS589736	625154916	592353381	94.75	2863387	2794496	97.59	1143663	39.94	1113788	39.86	-0.08	95673	95636	95628	47	39	95589	99.91	6785	7.09	5895	6.16	2738257	95.63	1143663	39.94	1085603	39.65	-0.29	95659	95636	95599	62	25	95574	99.91	6785	7.09	5582	5.84		592062422	94.71	2863387	2790060	97.44	1143663	39.94	1111552	39.84	-0.1	95669	95636	95631	40	35	95596	99.92	6785	7.09	5828	6.09
SRS589748	527876455	473122238	89.63	2292392	2183347	95.24	1969782	85.93	1886974	86.43	0.5	53461	53443	53437	25	19	53418	99.92	8577	16.04	6870	12.85	2083826	90.9	1969782	85.93	1803196	86.53	0.6	53456	53443	53429	28	14	53415	99.92	8577	16.04	6623	12.39		470952493	89.22	2292392	2174442	94.85	1969782	85.93	1879681	86.44	0.51	53465	53443	53443	23	23	53420	99.92	8577	16.04	6761	12.65
SRS589765	534445902	494873912	92.6	2406518	2327055	96.7	1333851	55.43	1286212	55.27	-0.16	94848	94813	94794	54	35	94759	99.91	10684	11.26	9027	9.52	2256795	93.78	1333851	55.43	1237478	54.83	-0.6	94846	94813	94788	58	33	94755	99.9	10684	11.26	8540	9		493676136	92.37	2406518	2320715	96.43	1333851	55.43	1282135	55.25	-0.18	94832	94813	94785	47	19	94766	99.93	10684	11.27	8920	9.41
SRS589795	606364307	584635821	96.42	2759586	2711031	98.24	2021524	73.25	1984404	73.2	-0.05	52667	52636	52644	24	32	52612	99.9	4158	7.89	3710	7.04	2673305	96.87	2021524	73.25	1951811	73.01	-0.24	52669	52636	52645	25	34	52611	99.89	4158	7.89	3598	6.83		584863436	96.45	2759586	2708312	98.14	2021524	73.25	1982158	73.19	-0.06	52661	52636	52641	21	26	52615	99.91	4158	7.9	3707	7.04
SRS589796	507644104	428464417	84.4	2269553	2111989	93.06	1557816	68.64	1460403	69.15	0.51	54097	54065	54068	29	32	54036	99.89	9166	16.94	7144	13.21	1966863	86.66	1557816	68.64	1348573	68.56	-0.08	54099	54065	54061	39	35	54026	99.87	9166	16.94	6768	12.51		424249969	83.57	2269553	2098611	92.47	1557816	68.64	1451429	69.16	0.52	54085	54065	54061	24	20	54041	99.92	9166	16.95	6987	12.92
SRS589807	571739060	490747657	85.83	2454831	2294340	93.46	2096565	85.41	1977330	86.18	0.77	53571	53536	53530	43	37	53493	99.85	11999	22.4	9552	17.83	2143694	87.33	2096565	85.41	1844558	86.05	0.64	53575	53536	53521	57	42	53479	99.82	11999	22.4	9233	17.23		486456713	85.08	2454831	2280334	92.89	2096565	85.41	1966097	86.22	0.81	53564	53536	53528	38	30	53498	99.88	11999	22.4	9314	17.39
SRS589812	559046556	491198233	87.86	2499451	2364324	94.59	1761021	70.46	1667082	70.51	0.05	12015	12009	11986	29	6	11980	99.71	2061	17.15	1727	14.37	2240549	89.64	1761021	70.46	1565828	69.89	-0.57	12017	12009	11988	29	8	11980	99.69	2061	17.15	1675	13.94		487853015	87.27	2499451	2352629	94.13	1761021	70.46	1658461	70.49	0.03	12016	12009	11992	24	7	11985	99.74	2061	17.15	1699	14.14
SRS589814	492084989	454435684	92.35	2205204	2129359	96.56	1539349	69.81	1490205	69.98	0.17	105102	105050	105025	78	53	104972	99.88	11912	11.33	9984	9.5	2062981	93.55	1539349	69.81	1442675	69.93	0.12	105092	105050	104998	95	43	104955	99.87	11912	11.33	9524	9.06		453447756	92.15	2205204	2123700	96.3	1539349	69.81	1486292	69.99	0.18	105080	105050	105015	66	31	104984	99.91	11912	11.34	9901	9.42
SRS5926364	534807802	521884414	97.58	2866051	2710142	94.56	1963917	68.52	1883088	69.48	0.96	105014	104974	104912	103	41	104871	99.86	2670	2.54	2513	2.39	2697717	94.13	1963917	68.52	1873551	69.45	0.93	105034	104974	104922	113	61	104861	99.84	2670	2.54	2341	2.23		522077544	97.62	2866051	2709550	94.54	1963917	68.52	1882679	69.48	0.96	105019	104974	104950	70	46	104904	99.89	2670	2.54	2517	2.4
SRS5926366	516533719	508897574	98.52	2812620	2728683	97.02	1978404	70.34	1933781	70.87	0.53	103745	103689	103716	29	56	103660	99.92	2250	2.17	2239	2.16	2721085	96.75	1978404	70.34	1927970	70.85	0.51	103725	103689	103694	31	36	103658	99.94	2250	2.17	2099	2.02		509077418	98.56	2812620	2728294	97	1978404	70.34	1933500	70.87	0.53	103722	103689	103702	20	33	103669	99.95	2250	2.17	2239	2.16
SRS5926412	480367573	474322040	98.74	2302320	2270869	98.63	1580315	68.64	1564487	68.89	0.25	105800	105726	105775	26	75	105700	99.91	2748	2.6	2852	2.7	2261872	98.24	1580315	68.64	1557671	68.87	0.23	105781	105726	105752	30	56	105696	99.92	2748	2.6	2549	2.41		474524872	98.78	2302320	2270432	98.61	1580315	68.64	1564199	68.89	0.25	105807	105726	105778	29	81	105697	99.9	2748	2.6	2857	2.7
SRS5926513	541875530	525070801	96.9	3005547	2897044	96.39	2296851	76.42	2228305	76.92	0.5	53439	53405	53418	21	34	53384	99.9	1690	3.16	1587	2.97	2872747	95.58	2296851	76.42	2208023	76.86	0.44	53417	53405	53396	21	12	53384	99.94	1690	3.16	1494	2.8		525111449	96.91	3005547	2896023	96.36	2296851	76.42	2227506	76.92	0.5	53441	53405	53424	17	36	53388	99.9	1690	3.16	1600	2.99
SRS5926517	514127595	507148825	98.64	2729374	2664426	97.62	2002857	73.38	1966165	73.79	0.41	104716	104693	104701	15	23	104678	99.96	2641	2.52	2579	2.46	2656603	97.33	2002857	73.38	1960053	73.78	0.4	104706	104693	104692	14	13	104679	99.97	2641	2.52	2430	2.32		507356361	98.68	2729374	2664042	97.61	2002857	73.38	1965898	73.79	0.41	104711	104693	104705	6	18	104687	99.98	2641	2.52	2609	2.49
SRS5926520	512115175	505272233	98.66	2491373	2459125	98.71	2151025	86.34	2127766	86.53	0.19	51263	51222	51253	10	41	51212	99.9	1516	2.96	1458	2.84	2448623	98.28	2151025	86.34	2118329	86.51	0.17	51243	51222	51233	10	21	51212	99.94	1516	2.96	1345	2.62		505479381	98.7	2491373	2458611	98.68	2151025	86.34	2127331	86.53	0.19	51252	51222	51237	15	30	51207	99.91	1516	2.96	1471	2.87
SRS5926533	546122542	532744218	97.55	2857758	2778568	97.23	1907613	66.75	1866244	67.17	0.42	104566	104558	104536	30	8	104528	99.96	2913	2.79	2680	2.56	2758912	96.54	1907613	66.75	1851133	67.1	0.35	104563	104558	104526	37	5	104521	99.96	2913	2.79	2480	2.37		532833496	97.57	2857758	2777638	97.2	1907613	66.75	1865568	67.16	0.41	104568	104558	104540	28	10	104530	99.96	2913	2.79	2696	2.58
SRS5930617	491527720	484184453	98.51	2338971	2313130	98.9	1736902	74.26	1721795	74.44	0.18	104523	104504	104493	30	19	104474	99.95	2559	2.45	2406	2.3	2301023	98.38	1736902	74.26	1712193	74.41	0.15	104537	104504	104495	42	33	104462	99.93	2559	2.45	2238	2.14		484348377	98.54	2338971	2312496	98.87	1736902	74.26	1721356	74.44	0.18	104539	104504	104508	31	35	104473	99.94	2559	2.45	2381	2.28
SRS5938683	569292929	559576304	98.29	3073118	2993483	97.41	2105303	68.51	2063825	68.94	0.43	104733	104686	104713	20	47	104666	99.94	2440	2.33	2326	2.22	2981396	97.02	2105303	68.51	2054233	68.9	0.39	104716	104686	104699	17	30	104669	99.96	2440	2.33	2180	2.08		559779463	98.33	3073118	2992969	97.39	2105303	68.51	2063488	68.94	0.43	104710	104686	104693	17	24	104669	99.96	2440	2.33	2345	2.24
SRS5942328	531240103	520030473	97.89	2826085	2754193	97.46	2020374	71.49	1981249	71.94	0.45	105131	105090	105098	33	41	105057	99.93	2627	2.5	2510	2.39	2738757	96.91	2020374	71.49	1969368	71.91	0.42	105112	105090	105062	50	22	105040	99.93	2627	2.5	2326	2.21		520222916	97.93	2826085	2753505	97.43	2020374	71.49	1980746	71.94	0.45	105122	105090	105098	24	32	105066	99.95	2627	2.5	2505	2.38
SRS595040	345412695	340338285	98.53	3510422	3491376	99.46	2505609	71.38	2492832	71.4	0.02	53665	53647	53650	15	18	53632	99.94	1346	2.51	933	1.74	3491364	99.46	2505609	71.38	2492820	71.4	0.02	53662	53647	53645	17	15	53630	99.94	1346	2.51	934	1.74		340338285	98.53	3510422	3491376	99.46	2505609	71.38	2492832	71.4	0.02	53664	53647	53649	15	17	53632	99.94	1346	2.51	934	1.74
SRS597972	479367117	463219555	96.63	2060507	2024113	98.23	1548955	75.17	1522794	75.23	0.06	93140	93113	93114	26	27	93087	99.94	8940	9.6	8151	8.75	1995069	96.82	1548955	75.17	1499233	75.15	-0.02	93133	93113	93105	28	20	93085	99.95	8940	9.6	7863	8.44		463170654	96.62	2060507	2022011	98.13	1548955	75.17	1521197	75.23	0.06	93126	93113	93111	15	13	93098	99.97	8940	9.6	8135	8.74
SRS598035	494672785	480912815	97.22	2177257	2142188	98.39	1052569	48.34	1034359	48.29	-0.05	54070	54050	54039	31	20	54019	99.91	3701	6.84	3438	6.36	2118109	97.28	1052569	48.34	1018892	48.1	-0.24	54076	54050	54056	20	26	54030	99.91	3701	6.84	3311	6.12		480994398	97.23	2177257	2140530	98.31	1052569	48.34	1033308	48.27	-0.07	54074	54050	54047	27	24	54023	99.91	3701	6.84	3425	6.33
SRS598043	552984395	537191350	97.14	2404098	2363798	98.32	1850158	76.96	1822834	77.11	0.15	53437	53417	53426	11	20	53406	99.94	3975	7.44	3631	6.79	2335554	97.15	1850158	76.96	1801831	77.15	0.19	53440	53417	53422	18	23	53399	99.92	3975	7.44	3549	6.64		537295999	97.16	2404098	2362075	98.25	1850158	76.96	1821545	77.12	0.16	53431	53417	53421	10	14	53407	99.96	3975	7.44	3630	6.79
SRS6001895	1330103700	1311116317	98.57	8900786	8839286	99.31	6862637	77.1	6820274	77.16	0.06	32747	32742	32738	9	5	32733	99.96	1995	6.09	1915	5.85	8781121	98.66	6862637	77.1	6775254	77.16	0.06	32747	32742	32736	11	5	32731	99.95	1995	6.09	1913	5.84		1311310950	98.59	8900786	8837139	99.28	6862637	77.1	6818671	77.16	0.06	32747	32742	32742	5	5	32737	99.97	1995	6.09	1926	5.88
SRS6005544	777621245	758357905	97.52	3266198	3219258	98.56	2587957	79.23	2556827	79.42	0.19	70728	70693	70676	52	35	70641	99.88	8559	12.1	7767	10.98	3184479	97.5	2587957	79.23	2531025	79.48	0.25	70725	70693	70674	51	32	70642	99.88	8559	12.1	7681	10.86		758449127	97.53	3266198	3216951	98.49	2587957	79.23	2555230	79.43	0.2	70713	70693	70674	39	20	70654	99.92	8559	12.1	7810	11.04
SRS601218	423036041	410765585	97.1	2092001	2047506	97.87	1416316	67.7	1389749	67.88	0.18	93236	93215	93213	23	21	93192	99.95	6276	6.73	5759	6.18	2027444	96.91	1416316	67.7	1374439	67.79	0.09	93225	93215	93191	34	10	93181	99.95	6276	6.73	5601	6.01		410760714	97.1	2092001	2046233	97.81	1416316	67.7	1388873	67.87	0.17	93231	93215	93213	18	16	93197	99.96	6276	6.73	5782	6.2
SRS601238	641301809	592856022	92.45	3073561	2968544	96.58	2046161	66.57	1982279	66.78	0.21	105050	105009	104981	69	41	104940	99.9	16457	15.67	13800	13.14	2883177	93.81	2046161	66.57	1916688	66.48	-0.09	105049	105009	104970	79	40	104930	99.89	16457	15.67	13444	12.8		590929404	92.15	3073561	2960835	96.33	2046161	66.57	1977362	66.78	0.21	105032	105009	105005	27	23	104982	99.95	16457	15.67	13588	12.94
SRS601246	388311186	376114235	96.86	2095276	2028817	96.83	1635858	78.07	1591460	78.44	0.37	93184	93172	93117	67	12	93105	99.92	4110	4.41	3767	4.04	2010401	95.95	1635858	78.07	1576522	78.42	0.35	93198	93172	93138	60	26	93112	99.91	4110	4.41	3654	3.92		376237099	96.89	2095276	2027859	96.78	1635858	78.07	1590732	78.44	0.37	93186	93172	93141	45	14	93127	99.94	4110	4.41	3812	4.09
SRS601252	440929554	423219502	95.98	2286449	2220013	97.09	1460067	63.86	1422322	64.07	0.21	104956	104923	104921	36	34	104887	99.93	7087	6.75	6243	5.95	2190740	95.81	1460067	63.86	1401824	63.99	0.13	104965	104923	104923	43	43	104880	99.92	7087	6.75	6088	5.8		423071044	95.95	2286449	2218037	97.01	1460067	63.86	1421045	64.07	0.21	104938	104923	104911	28	16	104895	99.96	7087	6.75	6240	5.95
SRS601264	406534920	395271240	97.23	2036691	1998643	98.13	1552749	76.24	1525912	76.35	0.11	54043	54003	54025	19	41	53984	99.89	3329	6.16	3037	5.62	1979691	97.2	1552749	76.24	1510281	76.29	0.05	54044	54003	54022	23	42	53980	99.88	3329	6.16	2963	5.48		395300575	97.24	2036691	1997594	98.08	1552749	76.24	1525109	76.35	0.11	54022	54003	54005	18	20	53985	99.93	3329	6.16	3042	5.63
SRS601272	416509861	403640165	96.91	2092197	2048846	97.93	1425476	68.13	1400181	68.34	0.21	94891	94832	94861	30	59	94802	99.91	5650	5.95	5198	5.48	2027044	96.89	1425476	68.13	1385156	68.33	0.2	94875	94832	94843	32	43	94800	99.92	5650	5.96	5017	5.29		403642565	96.91	2092197	2047626	97.87	1425476	68.13	1399436	68.34	0.21	94867	94832	94850	17	35	94815	99.95	5650	5.96	5181	5.46
SRS601275	463426168	455507281	98.29	2232730	2205623	98.79	908534	40.69	896499	40.65	-0.04	53151	53134	53136	16	18	53118	99.94	1919	3.61	1843	3.47	2192967	98.22	908534	40.69	888868	40.53	-0.16	53150	53134	53135	16	17	53118	99.94	1919	3.61	1784	3.36		455708030	98.33	2232730	2204816	98.75	908534	40.69	896087	40.64	-0.05	53146	53134	53140	7	13	53127	99.96	1919	3.61	1845	3.47
SRS602879	499817587	491605064	98.36	2056324	2038790	99.15	1826084	88.8	1812364	88.89	0.09	53824	53808	53809	15	16	53793	99.94	4442	8.25	4050	7.52	2024094	98.43	1826084	88.8	1799480	88.9	0.1	53825	53808	53809	16	17	53792	99.94	4442	8.25	3996	7.42		491844650	98.4	2056324	2037795	99.1	1826084	88.8	1811539	88.9	0.1	53813	53808	53805	8	5	53800	99.98	4442	8.25	4068	7.56
SRS602890	519233840	505338252	97.32	2154848	2126030	98.66	1872006	86.87	1849923	87.01	0.14	54430	54414	54413	17	16	54397	99.94	6662	12.24	5923	10.88	2100528	97.48	1872006	86.87	1827348	86.99	0.12	54431	54414	54410	21	17	54393	99.93	6662	12.24	5820	10.69		505363948	97.33	2154848	2124203	98.58	1872006	86.87	1848475	87.02	0.15	54419	54414	54405	14	5	54400	99.97	6662	12.24	5921	10.88
SRS602985	600021932	582768966	97.12	2469116	2433397	98.55	1140269	46.18	1131661	46.51	0.33	219366	218821	218845	523	547	218298	99.51	16613	7.57	16232	7.4	2401475	97.26	1140269	46.18	1121708	46.71	0.53	219254	218821	218727	529	435	218292	99.56	16613	7.58	15407	7.03		582881160	97.14	2469116	2431572	98.48	1140269	46.18	1131693	46.54	0.36	218976	218821	218753	223	155	218598	99.83	16613	7.59	16315	7.45
SRS602988	677576397	666528831	98.37	2822927	2798803	99.15	2452478	86.88	2434320	86.98	0.1	55149	55126	55133	16	23	55110	99.93	4989	9.05	4557	8.26	2779218	98.45	2452478	86.88	2417368	86.98	0.1	55153	55126	55141	12	27	55114	99.93	4989	9.05	4487	8.14		666855921	98.42	2822927	2797538	99.1	2452478	86.88	2433309	86.98	0.1	55137	55126	55127	10	11	55116	99.96	4989	9.05	4567	8.28
SRS605188	450208871	443292623	98.46	4574135	4550313	99.48	3763911	82.29	3744926	82.3	0.01	11727	11698	11702	25	29	11673	99.54	776	6.62	634	5.41	4550294	99.48	3763911	82.29	3744910	82.3	0.01	11731	11698	11695	36	33	11662	99.41	776	6.61	632	5.39		443292623	98.46	4574135	4550313	99.48	3763911	82.29	3744926	82.3	0.01	11732	11698	11703	29	34	11669	99.46	776	6.61	629	5.36
SRS6060407	500681318	491466912	98.16	2158522	2136362	98.97	1666828	77.22	1651485	77.3	0.08	105568	105531	105532	36	37	105495	99.93	6138	5.81	5634	5.34	2119994	98.22	1666828	77.22	1638557	77.29	0.07	105571	105531	105533	38	40	105493	99.93	6138	5.81	5525	5.23		491628054	98.19	2158522	2135277	98.92	1666828	77.22	1650689	77.31	0.09	105548	105531	105522	26	17	105505	99.96	6138	5.82	5617	5.32
SRS6060470	438395384	430033691	98.09	2140174	2115622	98.85	1815433	84.83	1796296	84.91	0.08	11476	11469	11463	13	7	11456	99.83	532	4.64	481	4.19	2101186	98.18	1815433	84.83	1783704	84.89	0.06	11473	11469	11459	14	4	11455	99.84	532	4.64	470	4.1		430157102	98.12	2140174	2114765	98.81	1815433	84.83	1795592	84.91	0.08	11475	11469	11462	13	6	11456	99.83	532	4.64	475	4.14
SRS6060559	540452227	526935031	97.5	2332827	2301688	98.67	1743222	74.73	1722380	74.83	0.1	103896	103879	103869	28	18	103851	99.96	8498	8.18	7559	7.28	2277277	97.62	1743222	74.73	1703544	74.81	0.08	103893	103879	103865	29	15	103850	99.96	8498	8.18	7454	7.17		526946162	97.5	2332827	2300058	98.6	1743222	74.73	1721171	74.83	0.1	103889	103879	103870	19	10	103860	99.97	8498	8.18	7493	7.21
SRS6060574	478713880	468984048	97.97	2074549	2051677	98.9	1629244	78.53	1613009	78.62	0.09	104884	104878	104855	29	6	104849	99.97	6170	5.88	5538	5.28	2034255	98.06	1629244	78.53	1598727	78.59	0.06	104883	104878	104853	30	5	104848	99.97	6170	5.88	5449	5.2		469068255	97.99	2074549	2050516	98.84	1629244	78.53	1612160	78.62	0.09	104898	104878	104869	29	20	104849	99.95	6170	5.88	5542	5.28
SRS6060576	492139143	483267334	98.2	2220187	2197455	98.98	1671831	75.3	1656957	75.4	0.1	106312	106281	106279	33	31	106248	99.94	5174	4.87	4828	4.54	2181678	98.27	1671831	75.3	1644907	75.4	0.1	106315	106281	106281	34	34	106247	99.94	5174	4.87	4708	4.43		483424099	98.23	2220187	2196510	98.93	1671831	75.3	1656315	75.41	0.11	106291	106281	106278	13	10	106268	99.98	5174	4.87	4817	4.53
SRS6060578	499707970	490895303	98.24	2198476	2176657	99.01	1743425	79.3	1727961	79.39	0.09	103556	103518	103502	55	39	103463	99.91	5072	4.9	4670	4.51	2161141	98.3	1743425	79.3	1715371	79.37	0.07	103545	103518	103468	78	28	103440	99.9	5072	4.9	4558	4.4		491072419	98.27	2198476	2175639	98.96	1743425	79.3	1727204	79.39	0.09	103561	103518	103519	42	43	103476	99.92	5072	4.9	4663	4.5
SRS6078451	588526770	575512345	97.79	2436790	2408629	98.84	1876575	77.01	1858354	77.15	0.14	70456	70397	70418	38	59	70359	99.86	9391	13.33	8729	12.39	2384895	97.87	1876575	77.01	1841267	77.21	0.2	70450	70397	70420	30	53	70367	99.88	9391	13.33	8487	12.05		575543555	97.79	2436790	2406962	98.78	1876575	77.01	1857267	77.16	0.15	70419	70397	70387	32	22	70365	99.92	9391	13.34	8732	12.4
SRS6086919	534010086	506655476	94.88	2321886	2265777	97.58	1804041	77.7	1768414	78.05	0.35	105499	105427	105398	101	72	105326	99.84	11370	10.78	9836	9.32	2214605	95.38	1804041	77.7	1726957	77.98	0.28	105476	105427	105341	135	49	105292	99.83	11370	10.78	9560	9.06		505982878	94.75	2321886	2261847	97.41	1804041	77.7	1765686	78.06	0.36	105480	105427	105409	71	53	105356	99.88	11370	10.78	9727	9.22
SRS6086921	522120216	500060781	95.78	2245767	2199660	97.95	1786853	79.57	1757208	79.89	0.32	104640	104578	104593	48	63	104530	99.89	10434	9.97	9160	8.75	2158195	96.1	1786853	79.57	1723095	79.84	0.27	104629	104578	104577	53	52	104525	99.9	10434	9.97	8873	8.48		499591713	95.69	2245767	2196496	97.81	1786853	79.57	1754913	79.9	0.33	104642	104578	104582	61	65	104517	99.88	10434	9.97	9070	8.67
SRS6086922	479037094	457004636	95.4	2085051	2039165	97.8	1764295	84.62	1733546	85.01	0.39	54502	54480	54469	34	23	54446	99.9	5751	10.55	5118	9.39	1997824	95.82	1764295	84.62	1698403	85.01	0.39	54504	54480	54469	36	25	54444	99.89	5751	10.55	4929	9.04		456531295	95.3	2085051	2036090	97.65	1764295	84.62	1731216	85.03	0.41	54497	54480	54476	22	18	54458	99.93	5751	10.55	5080	9.32
SRS6086923	545826304	526475664	96.45	2387157	2345598	98.26	1946719	81.55	1918577	81.79	0.24	52010	51963	51975	35	47	51928	99.84	5075	9.76	4590	8.83	2309602	96.75	1946719	81.55	1888539	81.77	0.22	51976	51963	51928	48	13	51915	99.88	5075	9.76	4329	8.33		526276732	96.42	2387157	2343054	98.15	1946719	81.55	1916584	81.8	0.25	52005	51963	51985	20	42	51943	99.88	5075	9.76	4559	8.77
SRS6086924	606570830	588838966	97.08	2630769	2591223	98.5	2054453	78.09	2029919	78.34	0.25	105150	105088	105104	46	62	105042	99.9	12594	11.98	11864	11.28	2558209	97.24	2054453	78.09	2003490	78.32	0.23	105136	105088	105083	53	48	105035	99.9	12594	11.98	11167	10.62		588781462	97.07	2630769	2588935	98.41	2054453	78.09	2028315	78.35	0.26	105124	105088	105080	44	36	105044	99.92	12594	11.98	11862	11.28
SRS6086925	549641001	527044481	95.89	2441150	2392493	98.01	2011231	82.39	1979338	82.73	0.34	53979	53921	53965	14	58	53907	99.87	5509	10.21	4849	8.98	2350062	96.27	2011231	82.39	1944395	82.74	0.35	53941	53921	53876	65	20	53856	99.84	5509	10.21	4617	8.56		526627529	95.81	2441150	2389474	97.88	2011231	82.39	1977093	82.74	0.35	53967	53921	53956	11	46	53910	99.89	5509	10.21	4842	8.97
SRS6086936	608573473	589620973	96.89	2658730	2617197	98.44	2122076	79.82	2095172	80.05	0.23	105147	105102	105102	46	46	105056	99.91	9058	8.61	8106	7.71	2582122	97.12	2122076	79.82	2066574	80.03	0.21	105149	105102	105093	57	48	105045	99.9	9058	8.61	7867	7.48		589507506	96.87	2658730	2614747	98.35	2122076	79.82	2093383	80.06	0.24	105125	105102	105082	44	24	105058	99.94	9058	8.62	8087	7.69
SRS6086940	539714636	515536262	95.52	2365824	2312339	97.74	1968778	83.22	1931957	83.55	0.33	15219	15184	15197	22	35	15162	99.63	1677	11.02	1482	9.74	2267268	95.83	1968778	83.22	1893018	83.49	0.27	15196	15184	15141	55	12	15129	99.56	1677	11.04	1445	9.51		515024394	95.43	2365824	2308979	97.6	1968778	83.22	1929362	83.56	0.34	15211	15184	15197	14	27	15170	99.73	1677	11.02	1460	9.6
SRS6108977	489074293	483641836	98.89	2041630	2024776	99.17	1522620	74.58	1513132	74.73	0.15	104389	104325	104375	14	64	104311	99.93	2196	2.1	2045	1.96	2015528	98.72	1522620	74.58	1506154	74.73	0.15	104395	104325	104382	13	70	104312	99.92	2196	2.1	2025	1.94		483845258	98.93	2041630	2024401	99.16	1522620	74.58	1512891	74.73	0.15	104376	104325	104365	11	51	104314	99.94	2196	2.1	2072	1.99
SRS6110421	484275968	478600643	98.83	2019154	2002243	99.16	1433752	71.01	1424826	71.16	0.15	104971	104905	104912	59	66	104846	99.88	2076	1.98	1960	1.87	1992475	98.68	1433752	71.01	1417932	71.16	0.15	104964	104905	104909	55	59	104850	99.89	2076	1.98	1928	1.84		478805101	98.87	2019154	2001865	99.14	1433752	71.01	1424587	71.16	0.15	104953	104905	104918	35	48	104870	99.92	2076	1.98	1926	1.84
SRS6118541	617686328	584646993	94.65	2600179	2526487	97.17	2037622	78.36	1988329	78.7	0.34	54412	54384	54369	43	28	54341	99.87	9889	18.17	8580	15.77	2465772	94.83	2037622	78.36	1942676	78.79	0.43	54414	54384	54373	41	30	54343	99.87	9889	18.17	8438	15.51		584070511	94.56	2600179	2522115	97	2037622	78.36	1985258	78.71	0.35	54395	54384	54352	43	11	54341	99.9	9889	18.18	8534	15.69
SRS6128130	1128555735	700734564	62.09	5041285	4129257	81.91	3766461	74.71	3164152	76.63	1.92	55190	54960	55072	120	232	54840	99.37	12156	22.03	9315	16.88	3241933	64.31	3766461	74.71	2479961	76.5	1.79	55015	54960	54856	161	57	54799	99.61	12156	22.1	7919	14.39		685646233	60.75	5041285	4086582	81.06	3766461	74.71	3131475	76.63	1.92	55178	54960	55052	128	220	54832	99.37	12156	22.03	9095	16.48
SRS6142190	504598169	488829515	96.88	2053763	2028448	98.77	1635243	79.62	1618306	79.78	0.16	104721	104673	104657	64	48	104609	99.89	3130	2.99	2704	2.58	2007846	97.76	1635243	79.62	1601520	79.76	0.14	104712	104673	104646	66	39	104607	99.9	3130	2.99	2483	2.37		488989576	96.91	2053763	2024925	98.6	1635243	79.62	1615506	79.78	0.16	104709	104673	104672	37	36	104636	99.93	3130	2.99	2640	2.52
SRS6234619	786881483	769846470	97.84	3257584	3219984	98.85	2546087	78.16	2521032	78.29	0.13	70537	70494	70501	36	43	70458	99.89	7944	11.26	7171	10.17	3190029	97.93	2546087	78.16	2498754	78.33	0.17	70539	70494	70497	42	45	70452	99.88	7944	11.26	7092	10.05		770325909	97.9	3257584	3217761	98.78	2546087	78.16	2519519	78.3	0.14	70516	70494	70485	31	22	70463	99.92	7944	11.27	7203	10.21
SRS6239191	557720159	538667760	96.58	2363112	2320239	98.19	1885134	79.77	1856749	80.02	0.25	54671	54632	54627	44	39	54588	99.85	6288	11.5	5682	10.39	2285618	96.72	1885134	79.77	1831366	80.13	0.36	54669	54632	54627	42	37	54590	99.86	6288	11.5	5570	10.19		538641626	96.58	2363112	2317842	98.08	1885134	79.77	1855038	80.03	0.26	54663	54632	54625	38	31	54594	99.87	6288	11.5	5676	10.38
SRS6249647	853793383	829852795	97.2	3535990	3486049	98.59	2808019	79.41	2775688	79.62	0.21	54850	54808	54811	39	42	54769	99.85	8465	15.43	7650	13.95	3442291	97.35	2808019	79.41	2744064	79.72	0.31	54849	54808	54789	60	41	54748	99.82	8465	15.43	7521	13.71		829869727	97.2	3535990	3482905	98.5	2808019	79.41	2773564	79.63	0.22	54830	54808	54810	20	22	54788	99.92	8465	15.44	7634	13.92
SRS6267856	1123580933	1095798693	97.53	4868606	4788139	98.35	3790507	77.86	3736409	78.03	0.17	54799	54772	54760	39	27	54733	99.88	9706	17.71	8891	16.22	4740240	97.36	3790507	77.86	3700344	78.06	0.2	54799	54772	54745	55	28	54717	99.85	9706	17.71	8789	16.04		1096218096	97.56	4868606	4784871	98.28	3790507	77.86	3734124	78.04	0.18	54790	54772	54772	18	18	54754	99.93	9706	17.71	8920	16.28
SRS634267	469200060	457909831	97.59	5214119	5213845	99.99	5090945	97.64	5090641	97.64	0	217	216	217	0	1	216	99.54	7	3.23	7	3.23	5213693	99.99	5090945	97.64	5090493	97.64	0	217	216	217	0	1	216	99.54	7	3.23	7	3.23		458029101	97.62	5214119	5213845	99.99	5090945	97.64	5090641	97.64	0	217	216	217	0	1	216	99.54	7	3.23	7	3.23
SRS653105	532056751	515356518	96.86	2421806	2387453	98.58	1928404	79.63	1903202	79.72	0.09	54366	54335	54345	21	31	54314	99.9	4137	7.61	3812	7.01	2357849	97.36	1928404	79.63	1879536	79.71	0.08	54356	54335	54334	22	21	54313	99.92	4137	7.61	3690	6.79		515542460	96.9	2421806	2385413	98.5	1928404	79.63	1901681	79.72	0.09	54356	54335	54342	14	21	54321	99.94	4137	7.61	3810	7.01
SRS653107	543274524	528035848	97.2	2379623	2349046	98.72	1785687	75.04	1763796	75.09	0.05	54855	54840	54843	12	15	54828	99.95	6349	11.57	5844	10.65	2322097	97.58	1785687	75.04	1742286	75.03	-0.01	54855	54840	54845	10	15	54830	99.95	6349	11.57	5735	10.45		528004924	97.19	2379623	2347109	98.63	1785687	75.04	1762357	75.09	0.05	54854	54840	54843	11	14	54829	99.95	6349	11.57	5802	10.58
SRS653108	520601733	508320586	97.64	2337627	2310579	98.84	1347671	57.65	1329135	57.52	-0.13	46641	46610	46607	34	31	46576	99.86	3492	7.49	3272	7.02	2289211	97.93	1347671	57.65	1311897	57.31	-0.34	46635	46610	46602	33	25	46577	99.88	3492	7.49	3138	6.73		508544788	97.68	2337627	2309026	98.78	1347671	57.65	1327977	57.51	-0.14	46631	46610	46614	17	21	46593	99.92	3492	7.49	3257	6.98
SRS653112	580986493	571697054	98.4	2483091	2464149	99.24	1093810	44.05	1084373	44.01	-0.04	94810	94773	94748	62	37	94711	99.9	5476	5.78	5078	5.36	2448032	98.59	1093810	44.05	1075329	43.93	-0.12	94822	94773	94770	52	49	94721	99.89	5476	5.78	5008	5.28		571940532	98.44	2483091	2463008	99.19	1093810	44.05	1083813	44	-0.05	94800	94773	94754	46	27	94727	99.92	5476	5.78	5089	5.37
SRS653114	624763145	600286344	96.08	2845040	2794556	98.23	2313936	81.33	2278015	81.52	0.19	20803	20791	20796	7	12	20784	99.91	3093	14.87	2810	13.51	2752234	96.74	2313936	81.33	2244361	81.55	0.22	20799	20791	20791	8	8	20783	99.92	3093	14.87	2755	13.25		599901337	96.02	2845040	2791418	98.12	2313936	81.33	2275677	81.52	0.19	20802	20791	20797	5	11	20786	99.92	3093	14.87	2777	13.35
SRS653127	630189152	616351642	97.8	2964825	2924874	98.65	2046989	69.04	2021447	69.11	0.07	103062	103031	103039	23	31	103008	99.95	6306	6.12	5829	5.66	2901655	97.87	2046989	69.04	2003567	69.05	0.01	103059	103031	103031	28	28	103003	99.95	6306	6.12	5620	5.45		616733614	97.86	2964825	2923354	98.6	2046989	69.04	2020375	69.11	0.07	103055	103031	103039	16	24	103015	99.96	6306	6.12	5867	5.69
SRS653128	701827674	663112018	94.48	3348394	3264815	97.5	2548034	76.1	2489224	76.24	0.14	19740	19723	19695	45	17	19678	99.69	2740	13.88	2381	12.06	3198021	95.51	2548034	76.1	2435732	76.16	0.06	19742	19723	19695	47	19	19676	99.67	2740	13.88	2335	11.83		662283159	94.37	3348394	3259606	97.35	2548034	76.1	2485394	76.25	0.15	19734	19723	19700	34	11	19689	99.77	2740	13.88	2383	12.08
SRS653129	599772386	585674875	97.65	2644258	2614210	98.86	2213004	83.69	2188081	83.7	0.01	19356	19350	19346	10	6	19340	99.92	1383	7.15	1266	6.54	2589309	97.92	2213004	83.69	2165433	83.63	-0.06	19358	19350	19346	12	8	19338	99.9	1383	7.14	1227	6.34		585968765	97.7	2644258	2612536	98.8	2213004	83.69	2186619	83.7	0.01	19358	19350	19352	6	8	19344	99.93	1383	7.14	1279	6.61
SRS653131	461779886	451248320	97.72	2027111	2005251	98.92	1239907	61.17	1225402	61.11	-0.06	9952	9942	9942	10	10	9932	99.8	555	5.58	527	5.3	1986917	98.02	1239907	61.17	1211844	60.99	-0.18	9949	9942	9942	7	7	9935	99.86	555	5.58	508	5.11		451458525	97.76	2027111	2003787	98.85	1239907	61.17	1224394	61.1	-0.07	9948	9942	9938	10	6	9932	99.84	555	5.58	519	5.22
SRS653132	624527468	601283553	96.28	2755086	2704480	98.16	2511408	91.16	2468580	91.28	0.12	51561	51533	51537	24	28	51509	99.9	6539	12.68	5738	11.13	2663094	96.66	2511408	91.16	2429799	91.24	0.08	51564	51533	51539	25	31	51508	99.89	6539	12.68	5670	11		601154248	96.26	2755086	2700998	98.04	2511408	91.16	2465489	91.28	0.12	51546	51533	51532	14	13	51519	99.95	6539	12.69	5714	11.09
SRS653133	480234628	469526670	97.77	2110466	2088451	98.96	1711003	81.07	1693968	81.11	0.04	44673	44665	44654	19	8	44646	99.94	4105	9.19	3787	8.48	2069512	98.06	1711003	81.07	1677982	81.08	0.01	44673	44665	44655	18	8	44647	99.94	4105	9.19	3719	8.32		469645195	97.79	2110466	2087213	98.9	1711003	81.07	1693012	81.11	0.04	44673	44665	44659	14	8	44651	99.95	4105	9.19	3783	8.47
SRS653136	558964425	545075973	97.52	2369046	2338508	98.71	2086060	88.05	2061476	88.15	0.1	53959	53920	53939	20	39	53900	99.89	4645	8.61	4314	7.99	2313446	97.65	2086060	88.05	2039328	88.15	0.1	53944	53920	53921	23	24	53897	99.91	4645	8.61	4116	7.63		545306847	97.56	2369046	2336945	98.64	2086060	88.05	2060164	88.16	0.11	53949	53920	53931	18	29	53902	99.91	4645	8.61	4317	8
SRS653142	464029201	451500202	97.3	2216566	2180700	98.38	1830106	82.56	1802398	82.65	0.09	54448	54423	54431	17	25	54406	99.92	3462	6.36	3265	6	2159094	97.41	1830106	82.56	1783533	82.61	0.05	54444	54423	54423	21	21	54402	99.92	3462	6.36	3091	5.68		451682394	97.34	2216566	2179337	98.32	1830106	82.56	1801320	82.65	0.09	54434	54423	54425	9	11	54414	99.96	3462	6.36	3227	5.93
SRS653146	511837622	498515606	97.4	2215180	2186025	98.68	1861587	84.04	1838061	84.08	0.04	53769	53748	53755	14	21	53734	99.93	3785	7.04	3378	6.28	2162541	97.62	1861587	84.04	1817215	84.03	-0.01	53770	53748	53752	18	22	53730	99.93	3785	7.04	3289	6.12		498799658	97.45	2215180	2184290	98.61	1861587	84.04	1836596	84.08	0.04	53755	53748	53739	16	7	53732	99.96	3785	7.04	3426	6.37
SRS653150	535105285	520117460	97.2	2308602	2277967	98.67	1962339	85	1938635	85.1	0.1	10116	10103	10109	7	13	10096	99.8	1209	11.95	1115	11.02	2251680	97.53	1962339	85	1915807	85.08	0.08	10114	10103	10107	7	11	10096	99.82	1209	11.95	1104	10.92		520072921	97.19	2308602	2275998	98.59	1962339	85	1937023	85.11	0.11	10109	10103	10103	6	6	10097	99.88	1209	11.96	1137	11.25
SRS653156	664227147	648419438	97.62	3291479	3246153	98.62	2191831	66.59	2164957	66.69	0.1	96163	96129	96124	39	34	96090	99.92	5451	5.67	5209	5.42	3218764	97.79	2191831	66.59	2145878	66.67	0.08	96170	96129	96132	38	41	96091	99.92	5451	5.67	4906	5.1		648696666	97.66	3291479	3244529	98.57	2191831	66.59	2163944	66.7	0.11	96136	96129	96118	18	7	96111	99.97	5451	5.67	5214	5.42
SRS653159	674623991	660224063	97.87	3146205	3109945	98.85	2428199	77.18	2401681	77.23	0.05	53504	53489	53487	17	15	53472	99.94	4906	9.17	4464	8.34	3085371	98.07	2428199	77.18	2381249	77.18	0	53506	53489	53483	23	17	53466	99.93	4906	9.17	4402	8.23		660388246	97.89	3146205	3108401	98.8	2428199	77.18	2400494	77.23	0.05	53495	53489	53488	7	6	53482	99.98	4906	9.17	4453	8.32
SRS653160	584111879	569605962	97.52	2482168	2449278	98.67	1726758	69.57	1705131	69.62	0.05	18780	18752	18766	14	28	18738	99.78	1397	7.44	1326	7.06	2423335	97.63	1726758	69.57	1686129	69.58	0.01	18767	18752	18754	13	15	18739	99.85	1397	7.44	1254	6.68		569859304	97.56	2482168	2447666	98.61	1726758	69.57	1704000	69.62	0.05	18778	18752	18768	10	26	18742	99.81	1397	7.44	1346	7.17
SRS653169	544940925	514225903	94.36	2309210	2245254	97.23	1919482	83.12	1872139	83.38	0.26	54696	54659	54674	23	38	54636	99.89	8353	15.27	7222	13.2	2188027	94.75	1919482	83.12	1823883	83.36	0.24	54695	54659	54671	25	37	54634	99.89	8353	15.27	7020	12.83		513509048	94.23	2309210	2241001	97.05	1919482	83.12	1868814	83.39	0.27	54682	54659	54666	17	24	54642	99.93	8353	15.28	7170	13.11
SRS653171	559547237	534943054	95.6	2500776	2449545	97.95	1859611	74.36	1827886	74.62	0.26	36246	36222	36221	25	24	36197	99.86	4181	11.54	3749	10.34	2405242	96.18	1859611	74.36	1797406	74.73	0.37	36243	36222	36215	28	21	36194	99.86	4181	11.54	3613	9.97		534671579	95.55	2500776	2446347	97.82	1859611	74.36	1825757	74.63	0.27	36232	36222	36203	29	10	36193	99.89	4181	11.54	3711	10.24
SRS653174	486436944	451816440	92.88	2056561	1985828	96.56	1758522	85.51	1704702	85.84	0.33	51866	51834	51820	48	34	51786	99.85	8645	16.67	7276	14.03	1920628	93.39	1758522	85.51	1645891	85.7	0.19	51866	51834	51820	47	33	51787	99.85	8645	16.67	7050	13.59		450579638	92.63	2056561	1980601	96.31	1758522	85.51	1700488	85.86	0.35	51854	51834	51820	35	21	51799	99.89	8645	16.67	7217	13.92
SRS653176	486573861	476508976	97.93	2158779	2136960	98.99	1389900	64.38	1375589	64.37	-0.01	18859	18852	18847	12	7	18840	99.9	1292	6.85	1214	6.44	2119684	98.19	1389900	64.38	1362758	64.29	-0.09	18860	18852	18848	12	8	18840	99.89	1292	6.85	1188	6.3		476644578	97.96	2158779	2135821	98.94	1389900	64.38	1374811	64.37	-0.01	18857	18852	18850	7	5	18845	99.94	1292	6.85	1207	6.4
SRS653181	497504944	482460878	96.98	2177265	2144299	98.49	1270902	58.37	1250074	58.3	-0.07	53323	53303	53304	19	20	53284	99.93	3682	6.91	3240	6.08	2117839	97.27	1270902	58.37	1231013	58.13	-0.24	53320	53303	53298	22	17	53281	99.93	3682	6.91	3162	5.93		482542353	96.99	2177265	2142082	98.38	1270902	58.37	1248613	58.29	-0.08	53320	53303	53300	20	17	53283	99.93	3682	6.91	3239	6.07
SRS653183	511397490	490406250	95.9	2370979	2322852	97.97	1926163	81.24	1889161	81.33	0.09	44826	44781	44791	35	45	44746	99.82	5217	11.64	4680	10.44	2285449	96.39	1926163	81.24	1856734	81.24	0	44801	44781	44763	38	20	44743	99.87	5217	11.64	4478	10		490127475	95.84	2370979	2319962	97.85	1926163	81.24	1886813	81.33	0.09	44814	44781	44793	21	33	44760	99.88	5217	11.64	4655	10.39
SRS653185	499485289	482418591	96.58	2373099	2333089	98.31	1568497	66.09	1542301	66.11	0.02	54472	54448	54449	23	24	54425	99.91	3849	7.07	3424	6.29	2303417	97.06	1568497	66.09	1520174	66	-0.09	54479	54448	54457	22	31	54426	99.9	3849	7.07	3317	6.09		482404564	96.58	2373099	2330966	98.22	1568497	66.09	1540750	66.1	0.01	54463	54448	54441	23	16	54425	99.93	3849	7.07	3416	6.27
SRS653190	588250395	577863770	98.23	2640415	2616409	99.09	1528882	57.9	1515711	57.93	0.03	95383	95357	95358	25	26	95332	99.95	6076	6.37	5677	5.95	2598259	98.4	1528882	57.9	1504135	57.89	-0.01	95381	95357	95359	22	24	95335	99.95	6076	6.37	5586	5.86		578093353	98.27	2640415	2615330	99.05	1528882	57.9	1515095	57.93	0.03	95376	95357	95358	18	19	95339	99.96	6076	6.37	5700	5.98
SRS653192	444500771	433666634	97.56	2007846	1981200	98.67	1434166	71.43	1416893	71.52	0.09	53734	53707	53711	25	29	53682	99.9	2418	4.5	2185	4.07	1962331	97.73	1434166	71.43	1403336	71.51	0.08	53742	53707	53722	22	37	53685	99.89	2418	4.5	2121	3.95		433932921	97.62	2007846	1979948	98.61	1434166	71.43	1416010	71.52	0.09	53728	53707	53707	23	23	53684	99.92	2418	4.5	2209	4.11
SRS653196	668960185	648413366	96.93	2927747	2877022	98.27	2187786	74.73	2152572	74.82	0.09	21748	21719	21711	37	29	21682	99.7	1846	8.49	1646	7.57	2840509	97.02	2187786	74.73	2124015	74.78	0.05	21743	21719	21704	39	24	21680	99.71	1846	8.49	1588	7.3		648496213	96.94	2927747	2874574	98.18	2187786	74.73	2150718	74.82	0.09	21740	21719	21714	26	21	21693	99.78	1846	8.49	1648	7.58
SRS679393	480249147	469286419	97.72	2093915	2061285	98.44	1680527	80.26	1657625	80.42	0.16	54641	54625	54599	42	16	54583	99.89	3363	6.15	3042	5.57	2042410	97.54	1680527	80.26	1641922	80.39	0.13	54642	54625	54605	37	17	54588	99.9	3363	6.15	2983	5.46		469437963	97.75	2093915	2060038	98.38	1680527	80.26	1656638	80.42	0.16	54633	54625	54605	28	8	54597	99.93	3363	6.16	3031	5.55
SRS732423	484616234	468120787	96.6	2039489	2002466	98.18	1584306	77.68	1559407	77.87	0.19	70237	70198	70178	59	39	70139	99.86	5233	7.45	4638	6.6	1972396	96.71	1584306	77.68	1536781	77.91	0.23	70233	70198	70171	62	35	70136	99.86	5233	7.45	4540	6.46		468197393	96.61	2039489	2000595	98.09	1584306	77.68	1558071	77.88	0.2	70219	70198	70185	34	21	70164	99.92	5233	7.45	4631	6.6
SRS732448	518596096	492697691	95.01	2198176	2141644	97.43	1699137	77.3	1661597	77.59	0.29	70274	70248	70213	61	26	70187	99.88	7465	10.62	6283	8.94	2093971	95.26	1699137	77.3	1625154	77.61	0.31	70276	70248	70213	63	28	70185	99.87	7465	10.62	6155	8.76		492392481	94.95	2198176	2138622	97.29	1699137	77.3	1659448	77.59	0.29	70264	70248	70221	43	16	70205	99.92	7465	10.62	6236	8.88
SRS779679	570794028	514940014	90.21	2366142	2248844	95.04	1898773	80.25	1814363	80.68	0.43	55019	54978	54971	49	42	54929	99.84	11877	21.59	10027	18.22	2144519	90.63	1898773	80.25	1729168	80.63	0.38	55017	54978	54967	50	39	54928	99.84	11877	21.59	9867	17.93		512915236	89.86	2366142	2239490	94.65	1898773	80.25	1807108	80.69	0.44	55012	54978	54967	46	35	54932	99.85	11877	21.59	10029	18.23
SRS836789	514581122	494613604	96.12	3418158	3353951	98.12	2692904	78.78	2650773	79.03	0.25	90892	90811	90860	32	81	90779	99.88	13807	15.19	13839	15.23	3291486	96.29	2692904	78.78	2601378	79.03	0.25	90849	90811	90804	45	38	90766	99.91	13807	15.2	12133	13.36		494228682	96.04	3418158	3349937	98	2692904	78.78	2647637	79.04	0.26	90896	90811	90862	34	85	90777	99.87	13807	15.19	13830	15.22
SRS836790	444044794	422280479	95.1	2947959	2877354	97.6	2325108	78.87	2279288	79.21	0.34	22786	22760	22779	7	26	22753	99.86	2988	13.11	3046	13.37	2808508	95.27	2325108	78.87	2225361	79.24	0.37	22768	22760	22745	23	8	22737	99.86	2988	13.12	2859	12.56		421908805	95.01	2947959	2873700	97.48	2325108	78.87	2276436	79.22	0.35	22784	22760	22781	3	24	22757	99.88	2988	13.11	3054	13.4
SRS836791	522809414	500966225	95.82	3473760	3403164	97.97	2704193	77.85	2659483	78.15	0.3	97880	97782	97834	47	99	97735	99.85	10450	10.68	10667	10.9	3334455	95.99	2704193	77.85	2606513	78.17	0.32	97831	97782	97780	52	50	97730	99.9	10450	10.68	9592	9.8		500609178	95.75	3473760	3399238	97.85	2704193	77.85	2656441	78.15	0.3	97881	97782	97847	34	99	97748	99.86	10450	10.68	10659	10.89
SRS836792	425633364	406774390	95.57	2827778	2766788	97.84	2222829	78.61	2182933	78.9	0.29	97527	97450	97471	56	77	97394	99.86	9272	9.51	9019	9.25	2707386	95.74	2222829	78.61	2135429	78.87	0.26	97482	97450	97389	93	32	97357	99.87	9272	9.51	6743	6.92		406453411	95.49	2827778	2763423	97.72	2222829	78.61	2180273	78.9	0.29	97565	97450	97516	49	115	97401	99.83	9272	9.5	9012	9.24
SRS836793	353488282	337207801	95.39	2348502	2295715	97.75	1839445	78.32	1804995	78.62	0.3	97503	97430	97454	49	73	97381	99.87	10045	10.3	9967	10.22	2244419	95.57	1839445	78.32	1764224	78.6	0.28	97457	97430	97356	102	28	97328	99.87	10045	10.31	6978	7.16		336931781	95.32	2348502	2292877	97.63	1839445	78.32	1802784	78.63	0.31	97506	97430	97463	43	76	97387	99.88	10045	10.3	9965	10.22
SRS836794	351837550	334585767	95.1	2337833	2281857	97.61	1806936	77.29	1770818	77.6	0.31	97544	97448	97493	53	98	97395	99.85	6829	7	6733	6.9	2227249	95.27	1806936	77.29	1727643	77.57	0.28	97490	97448	97421	70	43	97378	99.89	6829	7	5197	5.33		334283562	95.01	2337833	2278935	97.48	1806936	77.29	1768524	77.6	0.31	97535	97448	97499	38	89	97410	99.87	6829	7	6710	6.88
SRS836795	413531620	395568348	95.66	2747494	2689453	97.89	2149409	78.23	2111765	78.52	0.29	97648	97547	97606	44	103	97503	99.85	10601	10.86	10651	10.91	2632880	95.83	2149409	78.23	2066806	78.5	0.27	97575	97547	97527	50	30	97497	99.92	10601	10.86	8997	9.22		395246596	95.58	2747494	2686187	97.77	2149409	78.23	2109220	78.52	0.29	97632	97547	97587	47	87	97500	99.86	10601	10.86	10641	10.9
SRS836796	334484026	315720234	94.39	2221805	2160793	97.25	1752033	78.86	1713116	79.28	0.42	90569	90469	90532	37	100	90432	99.85	9591	10.59	9631	10.63	2101397	94.58	1752033	78.86	1665982	79.28	0.42	90506	90469	90445	61	37	90408	99.89	9591	10.6	7750	8.56		315384956	94.29	2221805	2157705	97.11	1752033	78.86	1710679	79.28	0.42	90561	90469	90516	45	92	90424	99.85	9591	10.59	9606	10.61
SRS836797	454829818	437069170	96.1	3022313	2965057	98.11	2340273	77.43	2302532	77.66	0.23	97697	97541	97631	66	156	97475	99.77	8384	8.58	8332	8.53	2909269	96.26	2340273	77.43	2258239	77.62	0.19	97593	97541	97504	89	52	97452	99.86	8384	8.59	6709	6.87		436749473	96.02	3022313	2961663	97.99	2340273	77.43	2299880	77.66	0.23	97681	97541	97615	66	140	97475	99.79	8384	8.58	8303	8.5
SRS836798	493083856	472994183	95.93	3276548	3211765	98.02	2513400	76.71	2472497	76.98	0.27	97695	97609	97634	61	86	97548	99.85	7171	7.34	7395	7.57	3148471	96.09	2513400	76.71	2423985	76.99	0.28	97643	97609	97546	97	34	97512	99.87	7171	7.34	6441	6.6		472649837	95.86	3276548	3208086	97.91	2513400	76.71	2469622	76.98	0.27	97691	97609	97624	67	82	97542	99.85	7171	7.34	7404	7.58
SRS836799	437026012	420617342	96.25	2903845	2851026	98.18	2266617	78.06	2231395	78.27	0.21	97559	97462	97507	53	98	97409	99.85	8821	9.04	8713	8.93	2799572	96.41	2266617	78.06	2190247	78.24	0.18	97504	97462	97456	48	42	97414	99.91	8821	9.05	7652	7.85		420324380	96.18	2903845	2847817	98.07	2266617	78.06	2228826	78.26	0.2	97553	97462	97496	58	92	97404	99.85	8821	9.04	8705	8.92
SRS836800	381800178	363265009	95.15	2537047	2476881	97.63	1968667	77.6	1930122	77.93	0.33	97442	97380	97381	61	62	97319	99.87	16742	17.18	16616	17.05	2418279	95.32	1968667	77.6	1883422	77.88	0.28	97404	97380	97348	56	24	97324	99.92	16742	17.19	15110	15.51		362983383	95.07	2537047	2473891	97.51	1968667	77.6	1927778	77.92	0.32	97434	97380	97382	52	54	97328	99.89	16742	17.18	16585	17.02
SRS836801	539443876	513691918	95.23	3584086	3500682	97.67	2797607	78.06	2743607	78.37	0.31	97622	97568	97559	63	54	97505	99.88	6476	6.63	6494	6.65	3419298	95.4	2797607	78.06	2678738	78.34	0.28	97596	97568	97503	93	28	97475	99.88	6476	6.64	5289	5.42		513280165	95.15	3584086	3496339	97.55	2797607	78.06	2740210	78.37	0.31	97624	97568	97568	56	56	97512	99.89	6476	6.63	6489	6.65
SRS836802	459240528	441382410	96.11	3051536	2993952	98.11	2381086	78.03	2343033	78.26	0.23	97620	97566	97549	71	54	97495	99.87	5796	5.94	5904	6.05	2937878	96.28	2381086	78.03	2298287	78.23	0.2	97583	97566	97512	71	17	97495	99.91	5796	5.94	5240	5.37		441086094	96.05	3051536	2990642	98	2381086	78.03	2340454	78.26	0.23	97612	97566	97533	79	46	97487	99.87	5796	5.94	5891	6.04
SRS836803	580630938	561274198	96.67	3858287	3796252	98.39	2968454	76.94	2929048	77.16	0.22	97687	97600	97653	35	88	97565	99.88	6242	6.39	6428	6.58	3735641	96.82	2968454	76.94	2881592	77.14	0.2	97653	97600	97618	35	53	97565	99.91	6242	6.39	5788	5.93		560941477	96.61	3858287	3792393	98.29	2968454	76.94	2926029	77.16	0.22	97678	97600	97651	28	79	97572	99.89	6242	6.39	6424	6.58
SRS836804	533717654	514914949	96.48	3546756	3486348	98.3	2725582	76.85	2687243	77.08	0.23	97632	97557	97587	45	75	97512	99.88	12465	12.77	12605	12.91	3427447	96.64	2725582	76.85	2642209	77.09	0.24	97584	97557	97524	60	27	97497	99.91	12465	12.77	11612	11.9		514618441	96.42	3546756	3482763	98.2	2725582	76.85	2684485	77.08	0.23	97636	97557	97596	40	79	97517	99.88	12465	12.77	12598	12.9
SRS836807	442238834	426556312	96.45	2932959	2882715	98.29	2520880	85.95	2483648	86.16	0.21	11321	11295	11305	16	26	11279	99.63	1233	10.89	1130	9.98	2833724	96.62	2520880	85.95	2441394	86.15	0.2	11303	11295	11282	21	8	11274	99.74	1233	10.91	951	8.41		426274219	96.39	2932959	2879495	98.18	2520880	85.95	2480893	86.16	0.21	11322	11295	11308	14	27	11281	99.64	1233	10.89	1135	10.02
SRS836808	428161708	405986730	94.82	2839789	2767887	97.47	2417891	85.14	2366368	85.49	0.35	11441	11418	11435	6	23	11412	99.75	1118	9.77	1073	9.38	2697658	95	2417891	85.14	2306065	85.48	0.34	11426	11418	11411	15	8	11403	99.8	1118	9.78	847	7.41		405558083	94.72	2839789	2764003	97.33	2417891	85.14	2363056	85.49	0.35	11445	11418	11439	6	27	11412	99.71	1118	9.77	1079	9.43
SRS836809	458159972	440626691	96.17	3038682	2982292	98.14	2592443	85.31	2551550	85.56	0.25	11440	11385	11417	23	55	11362	99.32	1162	10.16	1102	9.63	2927251	96.33	2592443	85.31	2504561	85.56	0.25	11402	11385	11346	56	17	11329	99.36	1162	10.19	891	7.81		440325131	96.11	3038682	2978951	98.03	2592443	85.31	2548669	85.56	0.25	11433	11385	11410	23	48	11362	99.38	1162	10.16	1104	9.66
SRS836810	494408730	474845491	96.04	3279083	3216135	98.08	2826155	86.19	2780237	86.45	0.26	11424	11364	11409	15	60	11349	99.34	1076	9.42	1067	9.34	3154785	96.21	2826155	86.19	2727556	86.46	0.27	11371	11364	11327	45	8	11319	99.54	1076	9.46	818	7.19		474490804	95.97	3279083	3212319	97.96	2826155	86.19	2776946	86.45	0.26	11429	11364	11404	25	65	11339	99.21	1076	9.41	1061	9.28
SRS836811	480094232	461762638	96.18	3184190	3125341	98.15	2716218	85.3	2673245	85.53	0.23	11352	11327	11332	20	25	11307	99.6	1054	9.28	1019	8.98	3067796	96.34	2716218	85.3	2623956	85.53	0.23	11338	11327	11304	34	11	11293	99.6	1054	9.3	815	7.19		461476516	96.12	3184190	3121900	98.04	2716218	85.3	2670264	85.53	0.23	11355	11327	11343	12	28	11315	99.65	1054	9.28	1016	8.95
SRS836812	350561600	333713569	95.19	2325262	2270704	97.65	1991086	85.63	1952241	85.98	0.35	11422	11380	11405	17	42	11363	99.48	1191	10.43	1171	10.25	2217460	95.36	1991086	85.63	1906370	85.97	0.34	11396	11380	11341	55	16	11325	99.38	1191	10.45	950	8.34		333423584	95.11	2325262	2267804	97.53	1991086	85.63	1949749	85.98	0.35	11420	11380	11404	16	40	11364	99.51	1191	10.43	1180	10.33
SRS836813	433026928	416882659	96.27	2872009	2820167	98.19	2463943	85.79	2426213	86.03	0.24	11575	11525	11554	21	50	11504	99.39	1432	12.37	1428	12.34	2769600	96.43	2463943	85.79	2382709	86.03	0.24	11538	11525	11484	54	13	11471	99.42	1432	12.41	1173	10.17		416608322	96.21	2872009	2817047	98.09	2463943	85.79	2423493	86.03	0.24	11576	11525	11558	18	51	11507	99.4	1432	12.37	1428	12.34
SRS836814	504216482	485716771	96.33	3344316	3284856	98.22	2853171	85.31	2810267	85.55	0.24	11374	11323	11352	22	51	11301	99.36	1175	10.33	1165	10.24	3226851	96.49	2853171	85.31	2760459	85.55	0.24	11332	11323	11282	50	9	11273	99.48	1175	10.37	913	8.06		485420111	96.27	3344316	3281338	98.12	2853171	85.31	2807269	85.55	0.24	11376	11323	11351	25	53	11298	99.31	1175	10.33	1162	10.21
SRS836815	566901414	548652512	96.78	3759093	3700754	98.45	2798914	74.46	2761489	74.62	0.16	11585	11533	11563	22	52	11511	99.36	1135	9.8	1039	8.97	3643903	96.94	2798914	74.46	2718879	74.61	0.15	11538	11533	11441	97	5	11436	99.12	1135	9.84	861	7.46		548312877	96.72	3759093	3696885	98.35	2798914	74.46	2758570	74.62	0.16	11585	11533	11564	21	52	11512	99.37	1135	9.8	1032	8.91
SRS836816	448251654	430783800	96.1	2972388	2916164	98.11	2210770	74.38	2175010	74.58	0.2	11486	11445	11458	28	41	11417	99.4	1263	11	1258	10.95	2861310	96.26	2210770	74.38	2133834	74.58	0.2	11456	11445	11391	65	11	11380	99.34	1263	11.02	945	8.25		430450565	96.03	2972388	2912749	97.99	2210770	74.38	2172416	74.58	0.2	11491	11445	11460	31	46	11414	99.33	1263	10.99	1257	10.94
SRS836817	564927844	543312912	96.17	3746973	3677477	98.15	3178593	84.83	3128124	85.06	0.23	11476	11405	11455	21	71	11384	99.2	1277	11.13	1216	10.6	3609676	96.34	3178593	84.83	3070442	85.06	0.23	11436	11405	11369	67	31	11338	99.14	1277	11.17	985	8.61		542937203	96.11	3746973	3673308	98.03	3178593	84.83	3124543	85.06	0.23	11470	11405	11451	19	65	11386	99.27	1277	11.13	1221	10.65
SRS836818	435046402	417070096	95.87	2884851	2826947	97.99	2175569	75.41	2138615	75.65	0.24	11278	11232	11261	17	46	11215	99.44	884	7.84	980	8.69	2770396	96.03	2175569	75.41	2095748	75.65	0.24	11245	11232	11211	34	13	11198	99.58	884	7.86	730	6.49		416778323	95.8	2884851	2823685	97.88	2175569	75.41	2136175	75.65	0.24	11277	11232	11265	12	45	11220	99.49	884	7.84	971	8.61
SRS836819	450053990	431857725	95.96	2984826	2926336	98.04	2586814	86.67	2543789	86.93	0.26	11365	11313	11353	12	52	11301	99.44	825	7.26	852	7.5	2869205	96.13	2586814	86.67	2494445	86.94	0.27	11327	11313	11299	28	14	11285	99.63	825	7.28	703	6.21		431540190	95.89	2984826	2922836	97.92	2586814	86.67	2540769	86.93	0.26	11364	11313	11352	12	51	11301	99.45	825	7.26	847	7.45
SRS836820	586099554	551710673	94.13	3887506	3775607	97.12	3298009	84.84	3220646	85.3	0.46	11697	11610	11672	25	87	11585	99.04	1631	13.94	1628	13.92	3666339	94.31	3298009	84.84	3126961	85.29	0.45	11631	11610	11581	50	21	11560	99.39	1631	14.02	1393	11.98		551125318	94.03	3887506	3770297	96.98	3298009	84.84	3216096	85.3	0.46	11693	11610	11671	22	83	11588	99.1	1631	13.95	1621	13.86
SRS836821	465908688	432454494	92.82	3093929	2986155	96.52	2783947	89.98	2710814	90.78	0.8	52911	52896	52873	38	15	52858	99.9	4764	9	4552	8.6	2891373	93.45	2783947	89.98	2631670	91.02	1.04	52909	52896	52858	51	13	52845	99.88	4764	9	3907	7.38		432243632	92.77	3093929	2971128	96.03	2783947	89.98	2701567	90.93	0.95	52900	52896	52889	11	4	52885	99.97	4764	9.01	4588	8.67
SRS836822	419096876	395258449	94.31	2782813	2707049	97.28	2328778	83.68	2277184	84.12	0.44	54864	54789	54785	79	75	54710	99.72	5420	9.88	5341	9.73	2641388	94.92	2328778	83.68	2223069	84.16	0.48	54845	54789	54759	87	57	54702	99.74	5420	9.88	4855	8.85		395253084	94.31	2782813	2696663	96.9	2328778	83.68	2269875	84.17	0.49	54870	54789	54805	65	81	54724	99.73	5420	9.88	5389	9.82
SRS836823	462288312	430294104	93.08	3069373	2965585	96.62	2543748	82.88	2480832	83.65	0.77	54775	54641	54678	97	134	54544	99.58	4558	8.32	4299	7.85	2875654	93.69	2543748	82.88	2412351	83.89	1.01	54748	54641	54653	95	107	54546	99.63	4558	8.33	3562	6.51		430257886	93.07	3069373	2949644	96.1	2543748	82.88	2472739	83.83	0.95	54737	54641	54653	85	97	54556	99.67	4558	8.33	4349	7.95
SRS836824	417206960	397970008	95.39	2767270	2705026	97.75	2343392	84.68	2299205	85	0.32	11536	11498	11525	11	38	11487	99.58	1361	11.8	1353	11.73	2644335	95.56	2343392	84.68	2247605	85	0.32	11508	11498	11484	24	10	11474	99.7	1361	11.83	1121	9.74		397661573	95.32	2767270	2701748	97.63	2343392	84.68	2296413	85	0.32	11534	11498	11522	12	36	11486	99.58	1361	11.8	1354	11.74
SRS836826	333837142	308069526	92.28	2216855	2132582	96.2	1803201	81.34	1753705	82.23	0.89	54760	54668	54669	93	94	54575	99.66	4381	8	4180	7.63	2059275	92.89	1803201	81.34	1699107	82.51	1.17	54735	54668	54634	103	69	54565	99.69	4381	8	3387	6.19		307944852	92.24	2216855	2119658	95.62	1803201	81.34	1747656	82.45	1.11	54787	54668	54692	96	120	54572	99.61	4381	8	4228	7.72
SRS836827	393410870	359622474	91.41	2612435	2501802	95.77	2292708	87.76	2225697	88.96	1.2	53410	53389	53378	32	21	53357	99.9	5417	10.14	5163	9.67	2404709	92.05	2292708	87.76	2150638	89.43	1.67	53400	53389	53347	53	11	53336	99.88	5417	10.14	4247	7.95		359345362	91.34	2612435	2485012	95.12	2292708	87.76	2217708	89.24	1.48	53403	53389	53377	26	14	53363	99.93	5417	10.14	5213	9.76
SRS836828	512282298	487250270	95.11	3401813	3323552	97.7	2949525	86.7	2892914	87.04	0.34	53897	53808	53841	56	89	53752	99.73	3771	7	3683	6.83	3255976	95.71	2949525	86.7	2834608	87.06	0.36	53881	53808	53819	62	73	53746	99.75	3771	7	3436	6.38		487388466	95.14	3401813	3313795	97.41	2949525	86.7	2884724	87.05	0.35	53875	53808	53840	35	67	53773	99.81	3771	7	3717	6.9
SRS836829	488620598	405468737	82.98	3243982	2951394	90.98	2622162	80.83	2528903	85.69	4.86	53352	53283	53301	51	69	53232	99.78	11621	21.78	9599	17.99	2711477	83.58	2622162	80.83	2422238	89.33	8.5	53328	53283	53240	88	45	53195	99.75	11621	21.79	3652	6.85		405156339	82.92	3243982	2871368	88.51	2622162	80.83	2520646	87.79	6.96	53342	53283	53297	45	59	53238	99.81	11621	21.79	9792	18.36
SRS836830	469655602	438542876	93.38	3118579	3018554	96.79	2560460	82.1	2496283	82.7	0.6	55156	55082	55045	113	76	54969	99.66	9175	16.63	9006	16.33	2930950	93.98	2560460	82.1	2426981	82.81	0.71	55146	55082	55027	121	66	54961	99.66	9175	16.64	8245	14.95		438504801	93.37	3118579	3005106	96.36	2560460	82.1	2488032	82.79	0.69	55162	55082	55068	96	82	54986	99.68	9175	16.63	9057	16.42
SRS836831	510219940	477127235	93.51	3385996	3279119	96.84	2990999	88.33	2921083	89.08	0.75	30129	30096	30098	31	33	30065	99.79	4137	13.73	4079	13.54	3186715	94.11	2990999	88.33	2846618	89.33	1	30116	30096	30085	31	20	30065	99.83	4137	13.74	3638	12.08		477104273	93.51	3385996	3263067	96.37	2990999	88.33	2911922	89.24	0.91	30120	30096	30105	15	24	30081	99.87	4137	13.74	4070	13.51
SRS836833	508624474	481302574	94.63	3377289	3291133	97.45	2812844	83.29	2752850	83.64	0.35	54960	54869	54887	74	92	54795	99.7	9435	17.17	9276	16.88	3216212	95.23	2812844	83.29	2690169	83.64	0.35	54956	54869	54874	83	88	54786	99.69	9435	17.17	8826	16.06		481366277	94.64	3377289	3279748	97.11	2812844	83.29	2744348	83.68	0.39	54944	54869	54888	57	76	54812	99.76	9435	17.17	9262	16.86
SRS836834	549784960	523972557	95.31	3650782	3570337	97.8	3011877	82.5	2955105	82.77	0.27	54971	54865	54881	92	108	54773	99.64	4365	7.94	4375	7.96	3501033	95.9	3011877	82.5	2896283	82.73	0.23	54950	54865	54861	91	87	54774	99.68	4365	7.94	4021	7.32		524126507	95.33	3650782	3559598	97.5	3011877	82.5	2946358	82.77	0.27	54951	54865	54886	67	88	54798	99.72	4365	7.94	4402	8.01
SRS836835	492224666	456258824	92.69	3268388	3150437	96.39	2645697	80.95	2579872	81.89	0.94	55280	55149	55196	84	131	55065	99.61	10595	19.17	10274	18.59	3049207	93.29	2645697	80.95	2508131	82.26	1.31	55282	55149	55193	89	133	55060	99.6	10595	19.17	9198	16.64		456257080	92.69	3268388	3130284	95.77	2645697	80.95	2571626	82.15	1.2	55245	55149	55171	74	96	55075	99.69	10595	19.18	10261	18.57
SRS836836	490389110	465994099	95.03	3256095	3179569	97.65	2644287	81.21	2590751	81.48	0.27	54880	54814	54773	108	67	54706	99.68	5577	10.16	5541	10.1	3113143	95.61	2644287	81.21	2535141	81.43	0.22	54904	54814	54783	122	91	54692	99.61	5577	10.16	5111	9.31		466122707	95.05	3256095	3169842	97.35	2644287	81.21	2583117	81.49	0.28	54883	54814	54808	76	70	54738	99.74	5577	10.16	5570	10.15
SRS836837	503167636	460030580	91.43	3340915	3194168	95.61	2678536	80.17	2616351	81.91	1.74	54714	54604	54608	106	110	54498	99.61	5458	9.98	4609	8.42	3073800	92	2678536	80.17	2549981	82.96	2.79	54698	54604	54569	129	94	54475	99.59	5458	9.98	2351	4.3		460115705	91.44	3340915	3158931	94.55	2678536	80.17	2608712	82.58	2.41	54710	54604	54629	81	106	54523	99.66	5458	9.98	4717	8.62
SRS836838	479672338	451450351	94.12	3186297	3096983	97.2	2720299	85.37	2657351	85.8	0.43	54310	54211	54247	64	100	54147	99.7	12391	22.82	12262	22.58	3018463	94.73	2720299	85.37	2590132	85.81	0.44	54286	54211	54219	67	75	54144	99.74	12391	22.83	11795	21.73		451386017	94.1	3186297	3086071	96.85	2720299	85.37	2648717	85.83	0.46	54290	54211	54252	40	81	54171	99.78	12391	22.82	12252	22.57
SRS836839	453531822	429396573	94.68	3015635	2939614	97.48	2513059	83.33	2459083	83.65	0.32	35085	35034	35061	24	51	35010	99.79	4029	11.48	4033	11.49	2873223	95.28	2513059	83.33	2402589	83.62	0.29	35067	35034	35024	43	33	34991	99.78	4029	11.49	3741	10.67		429516246	94.7	3015635	2930721	97.18	2513059	83.33	2451853	83.66	0.33	35074	35034	35057	17	40	35017	99.84	4029	11.49	4047	11.54
SRS836840	652991648	600377771	91.94	4335583	4157013	95.88	3447696	79.52	3373042	81.14	1.62	54985	54863	54858	127	122	54736	99.55	11112	20.21	10082	18.34	4011301	92.52	3447696	79.52	3294264	82.12	2.6	54971	54863	54823	148	108	54715	99.53	11112	20.21	7466	13.58		600618022	91.98	4335583	4113982	94.89	3447696	79.52	3363811	81.77	2.25	54990	54863	54905	85	127	54778	99.61	11112	20.21	10172	18.5
SRS836841	473831658	446778093	94.29	3150560	3063890	97.25	2619530	83.14	2564397	83.7	0.56	37381	37325	37330	51	56	37274	99.71	11929	31.91	11743	31.41	2989281	94.88	2619530	83.14	2505711	83.82	0.68	37354	37325	37287	67	29	37258	99.74	11929	31.94	11360	30.41		446891127	94.31	3150560	3051171	96.85	2619530	83.14	2556830	83.8	0.66	37382	37325	37336	46	57	37279	99.72	11929	31.91	11758	31.45
SRS836842	580337696	551040367	94.95	3858407	3765394	97.59	3199285	82.92	3138370	83.35	0.43	35434	35362	35404	30	72	35332	99.71	7460	21.05	7271	20.52	3686352	95.54	3199285	82.92	3076069	83.44	0.52	35409	35362	35349	60	47	35302	99.7	7460	21.07	6815	19.25		551276474	94.99	3858407	3751279	97.22	3199285	82.92	3129736	83.43	0.51	35410	35362	35396	14	48	35348	99.82	7460	21.07	7283	20.57
SRS836843	487746610	464085955	95.15	3243163	3168849	97.71	2713191	83.66	2661304	83.98	0.32	35166	35091	35141	25	75	35066	99.72	3911	11.12	3930	11.18	3104832	95.73	2713191	83.66	2607582	83.98	0.32	35113	35091	35086	27	22	35064	99.86	3911	11.14	3621	10.31		464271332	95.19	3243163	3159068	97.41	2713191	83.66	2653888	84.01	0.35	35158	35091	35141	17	67	35074	99.76	3911	11.12	3934	11.19
SRS836844	511304120	484247543	94.71	3400123	3313814	97.46	2772720	81.55	2719841	82.08	0.53	35166	35083	35135	31	83	35052	99.68	2600	7.39	2527	7.19	3240473	95.3	2772720	81.55	2665857	82.27	0.72	35119	35083	35071	48	36	35035	99.76	2600	7.4	2084	5.93		484389151	94.74	3400123	3299914	97.05	2772720	81.55	2712397	82.2	0.65	35146	35083	35126	20	63	35063	99.76	2600	7.4	2535	7.21
SRS836845	641496018	608772908	94.9	4264683	4159493	97.53	3545411	83.13	3482645	83.73	0.6	34804	34748	34784	20	56	34728	99.78	2752	7.91	2530	7.27	4071672	95.47	3545411	83.13	3419258	83.98	0.85	34768	34748	34724	44	20	34704	99.82	2752	7.92	1903	5.47		609127520	94.95	4264683	4140027	97.08	3545411	83.13	3473502	83.9	0.77	34793	34748	34777	16	45	34732	99.82	2752	7.91	2536	7.29
SRS836846	582904394	546860400	93.82	3875415	3756368	96.93	3183675	82.15	3122469	83.12	0.97	37433	37334	37353	81	100	37253	99.52	14131	37.75	13925	37.2	3658312	94.4	3183675	82.15	3059090	83.62	1.47	37428	37334	37351	78	95	37256	99.54	14131	37.76	13223	35.33		547128845	93.86	3875415	3731411	96.28	3183675	82.15	3114138	83.46	1.31	37422	37334	37347	75	88	37259	99.56	14131	37.76	13921	37.2
SRS836847	706615372	631538516	89.38	4696610	4434221	94.41	3728355	79.38	3642896	82.15	2.77	35626	35508	35499	128	119	35380	99.31	14498	40.69	13319	37.39	4224705	89.95	3728355	79.38	3551859	84.07	4.69	35631	35508	35521	111	124	35397	99.34	14498	40.69	11165	31.34		631766907	89.41	4696610	4361370	92.86	3728355	79.38	3633417	83.31	3.93	35612	35508	35501	111	104	35397	99.4	14498	40.71	13414	37.67
SRS836848	492892992	465060185	94.35	3275519	3187453	97.31	2640716	80.62	2584731	81.09	0.47	88366	88290	88308	59	77	88231	99.85	6175	6.99	6192	7.01	3110689	94.97	2640716	80.62	2524451	81.15	0.53	88344	88290	88268	77	55	88213	99.85	6175	6.99	5217	5.91		465153953	94.37	3275519	3175952	96.96	2640716	80.62	2577121	81.14	0.52	88341	88290	88309	32	51	88258	99.91	6175	6.99	6244	7.07
SRS836849	407870630	377632503	92.59	2710592	2613283	96.41	2173211	80.17	2115032	80.93	0.76	88225	88167	88167	59	59	88108	99.87	5265	5.97	5227	5.92	2527099	93.23	2173211	80.17	2048917	81.08	0.91	88213	88167	88151	63	47	88104	99.88	5265	5.97	3944	4.47		377528496	92.56	2710592	2600950	95.96	2173211	80.17	2107970	81.05	0.88	88210	88167	88172	39	44	88128	99.91	5265	5.97	5270	5.97
SRS836850	434035004	408757638	94.18	2884126	2803990	97.22	2334602	80.95	2284367	81.47	0.52	88347	88265	88304	43	82	88222	99.86	13319	15.08	13230	14.98	2734164	94.8	2334602	80.95	2229962	81.56	0.61	88316	88265	88269	47	51	88218	99.89	13319	15.08	12172	13.78		408804217	94.19	2884126	2793129	96.84	2334602	80.95	2277502	81.54	0.59	88336	88265	88313	23	71	88242	99.89	13319	15.08	13234	14.98
SRS836852	477414888	440561964	92.28	3172399	3048165	96.08	2498616	78.76	2446682	80.27	1.51	88245	88190	88174	73	57	88117	99.85	10217	11.58	9229	10.46	2946349	92.87	2498616	78.76	2391052	81.15	2.39	88236	88190	88144	94	48	88096	99.84	10217	11.58	5308	6.02		440707670	92.31	3172399	3018999	95.16	2498616	78.76	2440157	80.83	2.07	88224	88190	88183	43	36	88147	99.91	10217	11.58	9396	10.65
SRS836853	343408730	319127112	92.93	2281926	2204874	96.62	1840621	80.66	1789718	81.17	0.51	88518	88452	88470	49	67	88403	99.87	17225	19.46	17076	19.29	2135408	93.58	1840621	80.66	1732945	81.15	0.49	88487	88452	88436	52	36	88400	99.9	17225	19.47	16437	18.58		318968625	92.88	2281926	2196625	96.26	1840621	80.66	1783324	81.18	0.52	88506	88452	88469	38	55	88414	99.9	17225	19.46	17123	19.35
SRS836855	468539108	438803102	93.65	3113657	3018829	96.95	2508967	80.58	2449942	81.16	0.58	88347	88258	88285	63	90	88195	99.83	6562	7.43	6331	7.17	2935747	94.29	2508967	80.58	2385589	81.26	0.68	88315	88258	88254	62	58	88196	99.87	6562	7.43	5164	5.85		438743114	93.64	3113657	3006009	96.54	2508967	80.58	2442109	81.24	0.66	88342	88258	88308	35	85	88223	99.87	6562	7.43	6391	7.23
SRS836856	534987564	507245258	94.81	3555249	3468661	97.56	2877748	80.94	2819617	81.29	0.35	88455	88398	88409	47	58	88351	99.88	8196	9.27	8277	9.36	3393197	95.44	2877748	80.94	2757746	81.27	0.33	88437	88398	88380	58	40	88340	99.89	8196	9.27	7396	8.36		507272155	94.82	3555249	3457652	97.25	2877748	80.94	2810998	81.3	0.36	88436	88398	88411	25	38	88373	99.93	8196	9.27	8302	9.39
SRS836857	657958340	620161967	94.26	4372293	4258409	97.4	3882341	88.79	3791065	89.03	0.24	32906	32888	32889	17	18	32871	99.89	1184	3.6	1051	3.19	4148099	94.87	3882341	88.79	3691533	88.99	0.2	32899	32888	32878	21	11	32867	99.9	1184	3.6	1016	3.09		618175239	93.95	4372293	4239471	96.96	3882341	88.79	3773770	89.02	0.23	32901	32888	32890	11	13	32877	99.93	1184	3.6	1029	3.13
SRS836858	548844532	511131267	93.13	3647920	3531832	96.82	3212587	88.07	3121390	88.38	0.31	33186	33165	33157	29	21	33136	99.85	2378	7.17	2254	6.79	3419508	93.74	3212587	88.07	3020363	88.33	0.26	33180	33165	33150	30	15	33135	99.86	2378	7.17	2194	6.61		509190108	92.77	3647920	3514508	96.34	3212587	88.07	3105732	88.37	0.3	33183	33165	33167	16	18	33149	99.9	2378	7.17	2236	6.74
SRS836859	632622050	591735666	93.54	4204277	4079153	97.02	3754442	89.3	3653124	89.56	0.26	32949	32915	32921	28	34	32887	99.81	1158	3.51	1034	3.14	3958146	94.15	3754442	89.3	3543279	89.52	0.22	32927	32915	32899	28	12	32887	99.88	1158	3.52	996	3.02		589604524	93.2	4204277	4059511	96.56	3754442	89.3	3635177	89.55	0.25	32948	32915	32920	28	33	32887	99.81	1158	3.51	1021	3.1
SRS836860	546863412	511099514	93.46	3633841	3524311	96.99	3244315	89.28	3155363	89.53	0.25	32869	32840	32843	26	29	32814	99.83	1030	3.13	929	2.83	3418605	94.08	3244315	89.28	3059465	89.49	0.21	32858	32840	32833	25	18	32815	99.87	1030	3.13	898	2.73		509228413	93.12	3633841	3507059	96.51	3244315	89.28	3139586	89.52	0.24	32857	32840	32839	18	17	32822	99.89	1030	3.13	935	2.85
SRS836861	609295872	567900864	93.21	4045109	3918290	96.86	3446817	85.21	3350827	85.52	0.31	54430	54380	54399	31	50	54349	99.85	4756	8.74	4571	8.4	3795663	93.83	3446817	85.21	3245527	85.51	0.3	54411	54380	54383	28	31	54352	99.89	4756	8.74	4415	8.11		565657141	92.84	4045109	3898463	96.37	3446817	85.21	3333731	85.51	0.3	54421	54380	54396	25	41	54355	99.88	4756	8.74	4554	8.37
SRS836862	493117076	455779368	92.43	3276911	3161475	96.48	2930812	89.44	2839642	89.82	0.38	32909	32867	32877	32	42	32835	99.78	995	3.02	912	2.77	3049954	93.07	2930812	89.44	2738534	89.79	0.35	32903	32867	32857	46	36	32821	99.75	995	3.02	870	2.64		453827959	92.03	3276911	3144700	95.97	2930812	89.44	2824301	89.81	0.37	32899	32867	32882	17	32	32850	99.85	995	3.02	912	2.77
SRS836863	464321678	437800710	94.29	3084229	2999643	97.26	2503862	81.18	2451372	81.72	0.54	27059	27033	27029	30	26	27003	99.79	1887	6.97	1815	6.71	2926774	94.89	2503862	81.18	2396588	81.88	0.7	27055	27033	27024	31	22	27002	99.8	1887	6.97	1585	5.86		437861199	94.3	3084229	2986790	96.84	2503862	81.18	2444113	81.83	0.65	27057	27033	27037	20	24	27013	99.84	1887	6.97	1840	6.8
SRS836864	475230200	454656453	95.67	4759530	4659555	97.9	4179730	87.82	4109846	88.2	0.38	32619	32585	32596	23	34	32562	99.83	1139	3.49	1066	3.27	4569050	96	4179730	87.82	4029608	88.19	0.37	32593	32585	32570	23	8	32562	99.9	1139	3.49	1005	3.08		454696524	95.68	4759530	4650841	97.72	4179730	87.82	4102135	88.2	0.38	32619	32585	32599	20	34	32565	99.83	1139	3.49	1061	3.25
SRS836865	329762800	311704057	94.52	3301508	3213051	97.32	2601549	78.8	2544670	79.2	0.4	26758	26719	26741	17	39	26702	99.79	1222	4.57	1189	4.44	3132936	94.89	2601549	78.8	2479482	79.14	0.34	26742	26719	26728	14	23	26705	99.86	1222	4.57	1111	4.15		311618078	94.5	3301508	3205441	97.09	2601549	78.8	2538552	79.2	0.4	26745	26719	26732	13	26	26706	99.85	1222	4.57	1199	4.48
SRS836866	533119996	491685278	92.23	3542705	3414297	96.38	3168222	89.43	3066572	89.82	0.39	32869	32846	32834	35	23	32811	99.82	1127	3.43	969	2.95	3290132	92.87	3168222	89.43	2953671	89.77	0.34	32865	32846	32824	41	19	32805	99.82	1127	3.43	930	2.83		489509273	91.82	3542705	3396045	95.86	3168222	89.43	3049902	89.81	0.38	32868	32846	32834	34	22	32812	99.83	1127	3.43	972	2.96
SRS836867	634955000	603287782	95.01	4217616	4117569	97.63	3385961	80.28	3322530	80.69	0.41	27252	27211	27228	24	41	27187	99.76	3326	12.2	3231	11.86	4032403	95.61	3385961	80.28	3257681	80.79	0.51	27223	27211	27188	35	12	27176	99.83	3326	12.22	2900	10.65		603542532	95.05	4217616	4102849	97.28	3385961	80.28	3313374	80.76	0.48	27256	27211	27241	15	45	27196	99.78	3326	12.2	3248	11.92
SRS836868	541035416	514904814	95.17	3593816	3510825	97.69	2854133	79.42	2805440	79.91	0.49	27181	27111	27145	36	70	27075	99.61	2024	7.45	1943	7.15	3441264	95.76	2854133	79.42	2756469	80.1	0.68	27148	27111	27104	44	37	27067	99.7	2024	7.46	1550	5.71		515181311	95.22	3593816	3496209	97.28	2854133	79.42	2798213	80.04	0.62	27172	27111	27143	29	61	27082	99.67	2024	7.45	1960	7.21
SRS836869	341773400	323909548	94.77	3421702	3334453	97.45	2673926	78.15	2618252	78.52	0.37	26724	26700	26695	30	25	26670	99.8	1517	5.68	1435	5.37	3255083	95.13	2673926	78.15	2554049	78.46	0.31	26708	26700	26681	28	9	26672	99.87	1517	5.68	1402	5.25		323836668	94.75	3421702	3326958	97.23	2673926	78.15	2612258	78.52	0.37	26727	26700	26709	18	27	26682	99.83	1517	5.68	1440	5.39
SRS836870	551669440	520562841	94.36	3664444	3564146	97.26	2942364	80.29	2884980	80.94	0.65	27133	27082	27080	53	51	27029	99.62	2544	9.38	2403	8.86	3479777	94.96	2942364	80.29	2825905	81.21	0.92	27110	27082	27057	53	28	27029	99.7	2544	9.38	1923	7.09		520772163	94.4	3664444	3546731	96.79	2942364	80.29	2877042	81.12	0.83	27117	27082	27089	28	35	27054	99.77	2544	9.38	2419	8.92
SRS836871	652401238	606229102	92.92	4333499	4180239	96.46	3399340	78.44	3326755	79.58	1.14	27207	27130	27170	38	78	27092	99.58	3698	13.59	3330	12.24	4052791	93.52	3399340	78.44	3250569	80.21	1.77	27158	27130	27116	43	29	27087	99.74	3698	13.62	2495	9.19		606330974	92.94	4333499	4148054	95.72	3399340	78.44	3317282	79.97	1.53	27203	27130	27187	16	73	27114	99.67	3698	13.59	3347	12.3
SRS836872	503032038	473548688	94.14	3341456	3246026	97.14	2528006	75.66	2479801	76.39	0.73	90716	90606	90615	102	111	90504	99.77	11624	12.81	11201	12.35	3166002	94.75	2528006	75.66	2429402	76.73	1.07	90712	90606	90609	104	107	90502	99.77	11624	12.81	9133	10.07		473707489	94.17	3341456	3227216	96.58	2528006	75.66	2472903	76.63	0.97	90688	90606	90620	70	84	90536	99.83	11624	12.82	11251	12.41
SRS836873	494642176	469228203	94.86	3284877	3204431	97.55	2912895	88.68	2856570	89.14	0.46	52425	52363	52402	24	63	52339	99.84	3470	6.62	3452	6.58	3135617	95.46	2912895	88.68	2798560	89.25	0.57	52396	52363	52366	31	34	52332	99.88	3470	6.62	2822	5.39		469329699	94.88	3284877	3192507	97.19	2912895	88.68	2848230	89.22	0.54	52416	52363	52403	15	55	52348	99.87	3470	6.62	3475	6.63
SRS836874	522265210	489852333	93.79	3467874	3362692	96.97	3060076	88.24	2995274	89.07	0.83	52475	52426	52447	28	49	52398	99.85	5353	10.2	5022	9.57	3273523	94.4	3060076	88.24	2927126	89.42	1.18	52458	52426	52430	28	32	52398	99.89	5353	10.2	4047	7.71		489927684	93.81	3467874	3344592	96.45	3060076	88.24	2986390	89.29	1.05	52461	52426	52440	21	35	52405	99.89	5353	10.2	5057	9.64
SRS836875	309123800	290697810	94.04	3094831	3004567	97.08	2434912	78.68	2376926	79.11	0.43	26653	26619	26628	25	34	26594	99.78	833	3.13	817	3.07	2922470	94.43	2434912	78.68	2309991	79.04	0.36	26627	26619	26609	18	8	26601	99.9	833	3.13	759	2.85		290558374	93.99	3094831	2996619	96.83	2434912	78.68	2370526	79.11	0.43	26670	26619	26646	24	51	26595	99.72	833	3.12	809	3.03
SRS836878	728428228	697058653	95.69	4832562	4734118	97.96	4189172	86.69	4122868	87.09	0.4	19243	19225	19213	30	18	19195	99.75	1578	8.2	1499	7.79	4652577	96.28	4189172	86.69	4057406	87.21	0.52	19243	19225	19218	25	18	19200	99.78	1578	8.2	1253	6.51		697466898	95.75	4832562	4717406	97.62	4189172	86.69	4112076	87.17	0.48	19231	19225	19210	21	6	19204	99.86	1578	8.21	1497	7.78
SRS836879	286225400	269788902	94.26	2863986	2783472	97.19	2404354	83.95	2350466	84.44	0.49	18922	18899	18906	16	23	18883	99.79	533	2.82	514	2.72	2709958	94.62	2404354	83.95	2287528	84.41	0.46	18913	18899	18899	14	14	18885	99.85	533	2.82	478	2.53		269658660	94.21	2863986	2776564	96.95	2404354	83.95	2344578	84.44	0.49	18923	18899	18906	17	24	18882	99.78	533	2.82	514	2.72
SRS836880	232363800	215222751	92.62	2325181	2240785	96.37	1933408	83.15	1876890	83.76	0.61	18905	18882	18892	13	23	18869	99.81	535	2.83	516	2.73	2163899	93.06	1933408	83.15	1811274	83.7	0.55	18895	18882	18882	13	13	18869	99.86	535	2.83	473	2.5		215025092	92.54	2325181	2233481	96.06	1933408	83.15	1870632	83.75	0.6	18901	18882	18889	12	19	18870	99.84	535	2.83	524	2.77
SRS836881	430117460	396277940	92.13	2853876	2743618	96.14	2428799	85.11	2361248	86.06	0.95	19198	19135	19164	34	63	19101	99.49	1407	7.33	1365	7.11	2647606	92.77	2428799	85.11	2287685	86.41	1.3	19173	19135	19144	29	38	19106	99.65	1407	7.34	1017	5.3		396102697	92.09	2853876	2726906	95.55	2428799	85.11	2353015	86.29	1.18	19182	19135	19148	34	47	19101	99.58	1407	7.34	1379	7.19
SRS836882	548584208	516225513	94.1	3639569	3536622	97.17	3046671	83.71	2975780	84.14	0.43	19265	19223	19242	23	42	19200	99.66	1565	8.12	1557	8.08	3446879	94.71	3046671	83.71	2901367	84.17	0.46	19252	19223	19233	19	29	19204	99.75	1565	8.13	1363	7.08		516277418	94.11	3639569	3523371	96.81	3046671	83.71	2966355	84.19	0.48	19248	19223	19234	14	25	19209	99.8	1565	8.13	1544	8.02
SRS836883	205970800	191554341	93	2061589	1990732	96.56	1822162	88.39	1773408	89.08	0.69	52458	52426	52428	31	33	52395	99.88	1860	3.55	1785	3.4	1925928	93.42	1822162	88.39	1715352	89.07	0.68	52447	52426	52415	33	22	52393	99.9	1860	3.55	1687	3.22		191396836	92.92	2061589	1984730	96.27	1822162	88.39	1768091	89.08	0.69	52445	52426	52429	16	19	52410	99.93	1860	3.55	1782	3.4
SRS836884	677560254	649209630	95.82	4504565	4416945	98.05	3255492	72.27	3204199	72.54	0.27	105772	105629	105699	73	143	105556	99.8	17679	16.71	17598	16.64	4342861	96.41	3255492	72.27	3151703	72.57	0.3	105714	105629	105605	109	85	105520	99.82	17679	16.72	16202	15.33		649622549	95.88	4504565	4403783	97.76	3255492	72.27	3196027	72.57	0.3	105731	105629	105671	60	102	105569	99.85	17679	16.72	17613	16.66
SRS836885	244086800	226925285	92.97	2442417	2357966	96.54	2031452	83.17	1975074	83.76	0.59	18862	18850	18835	28	13	18822	99.79	932	4.94	891	4.72	2281034	93.39	2031452	83.17	1909328	83.7	0.53	18854	18850	18831	24	5	18826	99.85	932	4.94	843	4.47		226734594	92.89	2442417	2350730	96.25	2031452	83.17	1968880	83.76	0.59	18865	18850	18841	25	16	18825	99.79	932	4.94	898	4.76
SRS836886	223297800	205770998	92.15	2234930	2148384	96.13	1941575	86.87	1883558	87.67	0.8	51913	51874	51890	23	39	51851	99.88	1340	2.58	1243	2.39	2069554	92.6	1941575	86.87	1814136	87.66	0.79	51892	51874	51870	22	18	51852	99.92	1340	2.58	1129	2.18		205534422	92.04	2234930	2141025	95.8	1941575	86.87	1877151	87.68	0.81	51913	51874	51886	27	39	51847	99.87	1340	2.58	1242	2.39
SRS836887	397039400	370322008	93.27	2634481	2549256	96.77	2243648	85.16	2183738	85.66	0.5	19184	19149	19153	31	35	19118	99.66	1072	5.59	1073	5.59	2473487	93.89	2243648	85.16	2118638	85.65	0.49	19166	19149	19140	26	17	19123	99.78	1072	5.59	926	4.83		370201366	93.24	2634481	2539735	96.4	2243648	85.16	2176296	85.69	0.53	19163	19149	19140	23	14	19126	99.81	1072	5.59	1086	5.67
SRS836888	491915720	459668855	93.44	3263361	3159771	96.83	2802598	85.88	2735284	86.57	0.69	19215	19190	19191	24	25	19166	99.74	1526	7.94	1485	7.73	3069555	94.06	2802598	85.88	2662787	86.75	0.87	19212	19190	19193	19	22	19171	99.79	1526	7.94	1249	6.5		459545032	93.42	3263361	3144698	96.36	2802598	85.88	2726198	86.69	0.81	19201	19190	19190	11	11	19179	99.89	1526	7.95	1500	7.81
SRS836889	430067328	393760124	91.56	2853124	2732648	95.78	2364346	82.87	2299437	84.15	1.28	19190	19144	19165	25	46	19119	99.63	1736	9.05	1614	8.41	2629621	92.17	2364346	82.87	2229331	84.78	1.91	19160	19144	19139	21	16	19123	99.81	1736	9.06	1144	5.97		393668315	91.54	2853124	2710409	95	2364346	82.87	2291773	84.55	1.68	19186	19144	19160	26	42	19118	99.65	1736	9.05	1610	8.39
SRS836891	570872412	542610249	95.05	3791553	3702520	97.65	3370707	88.9	3307130	89.32	0.42	35787	35765	35767	20	22	35745	99.88	2567	7.17	2529	7.07	3626163	95.64	3370707	88.9	3241796	89.4	0.5	35776	35765	35753	23	11	35742	99.9	2567	7.18	2200	6.15		542814345	95.09	3791553	3689880	97.32	3370707	88.9	3297903	89.38	0.48	35783	35765	35772	11	18	35754	99.92	2567	7.17	2546	7.12
SRS836894	512901096	481248059	93.83	3405498	3303828	97.01	2651601	77.86	2591756	78.45	0.59	53669	53590	53601	68	79	53522	99.73	3672	6.84	3543	6.6	3216210	94.44	2651601	77.86	2528957	78.63	0.77	53647	53590	53558	89	57	53501	99.73	3672	6.84	2810	5.24		481282632	93.84	3405498	3288351	96.56	2651601	77.86	2583790	78.57	0.71	53670	53590	53602	68	80	53522	99.72	3672	6.84	3570	6.65
SRS836895	440386970	411920088	93.54	2924465	2831927	96.84	2243797	76.73	2195031	77.51	0.78	53629	53559	53533	96	70	53463	99.69	4191	7.81	4134	7.71	2753202	94.14	2243797	76.73	2142965	77.84	1.11	53625	53559	53534	91	66	53468	99.71	4191	7.82	3168	5.91		411995543	93.55	2924465	2815703	96.28	2243797	76.73	2188533	77.73	1	53620	53559	53536	84	61	53475	99.73	4191	7.82	4160	7.76
SRS836896	362942694	337051883	92.87	2411393	2329021	96.58	1855896	76.96	1804451	77.48	0.52	95942	95864	95905	37	78	95827	99.88	10564	11.01	10628	11.08	2254830	93.51	1855896	76.96	1746082	77.44	0.48	95902	95864	95858	45	39	95819	99.91	10564	11.02	9701	10.12		336912848	92.83	2411393	2320425	96.23	1855896	76.96	1798057	77.49	0.53	95920	95864	95887	33	56	95831	99.91	10564	11.01	10617	11.07
SRS836897	459443472	416931251	90.75	3052533	2906926	95.23	2272803	74.46	2221272	76.41	1.95	96240	96125	96157	83	115	96042	99.79	18287	19	16788	17.44	2788322	91.34	2272803	74.46	2164814	77.64	3.18	96228	96125	96108	120	103	96005	99.77	18287	19	11172	11.61		417086609	90.78	3052533	2870283	94.03	2272803	74.46	2215360	77.18	2.72	96207	96125	96142	65	82	96060	99.85	18287	19.01	16936	17.6
SRS836898	481499136	458453332	95.21	3197397	3125341	97.75	2479888	77.56	2433425	77.86	0.3	53847	53768	53774	74	80	53694	99.72	4220	7.84	4297	7.98	3063488	95.81	2479888	77.56	2385986	77.88	0.32	53829	53768	53745	85	62	53683	99.73	4220	7.84	3742	6.95		458577643	95.24	3197397	3115163	97.43	2479888	77.56	2426504	77.89	0.33	53838	53768	53784	55	71	53713	99.77	4220	7.84	4318	8.02
SRS836899	710523554	671723273	94.54	4718935	4594132	97.36	3628890	76.9	3561655	77.53	0.63	53778	53710	53707	71	68	53639	99.74	6942	12.91	6555	12.19	4489460	95.14	3628890	76.9	3492445	77.79	0.89	53779	53710	53701	78	69	53632	99.73	6942	12.91	5437	10.11		672068731	94.59	4718935	4571574	96.88	3628890	76.9	3551997	77.7	0.8	53770	53710	53717	53	60	53657	99.79	6942	12.91	6582	12.24
SRS836900	477246976	448320321	93.94	3170889	3079583	97.12	2469082	77.87	2410893	78.29	0.42	96235	96138	96196	39	97	96099	99.86	13131	13.64	13316	13.84	2998761	94.57	2469082	77.87	2346725	78.26	0.39	96193	96138	96141	52	55	96086	99.89	13131	13.65	12144	12.62		448292433	93.93	3170889	3069410	96.8	2469082	77.87	2403328	78.3	0.43	96199	96138	96176	23	61	96115	99.91	13131	13.65	13320	13.85
SRS836901	469270250	440011554	93.77	3117690	3024578	97.01	2429266	77.92	2372412	78.44	0.52	96061	95988	95999	62	73	95926	99.86	12328	12.83	12174	12.67	2942955	94.4	2429266	77.92	2311031	78.53	0.61	96045	95988	95977	68	57	95920	99.87	12328	12.84	10744	11.19		439971108	93.76	3117690	3011782	96.6	2429266	77.92	2364815	78.52	0.6	96049	95988	96004	45	61	95943	99.89	12328	12.84	12222	12.72
SRS836902	520915874	491815504	94.41	3460917	3369570	97.36	2704742	78.15	2645589	78.51	0.36	96206	96135	96133	73	71	96062	99.85	10275	10.68	10168	10.57	3289234	95.04	2704742	78.15	2581961	78.5	0.35	96187	96135	96107	80	52	96055	99.86	10275	10.68	9512	9.89		491888536	94.43	3460917	3358635	97.04	2704742	78.15	2637575	78.53	0.38	96179	96135	96150	29	44	96106	99.92	10275	10.68	10203	10.61
SRS836903	460321084	432164730	93.88	3058301	2969284	97.09	2380294	77.83	2323173	78.24	0.41	96104	96033	96075	29	71	96004	99.9	14078	14.65	14013	14.58	2890509	94.51	2380294	77.83	2261102	78.23	0.4	96072	96033	96027	45	39	95988	99.91	14078	14.65	13122	13.66		432118956	93.87	3058301	2959071	96.76	2380294	77.83	2315742	78.26	0.43	96078	96033	96061	17	45	96016	99.94	14078	14.65	14017	14.59
SRS836904	664744884	632925067	95.21	4414655	4314503	97.73	3310718	74.99	3249690	75.32	0.33	19317	19191	19229	88	126	19103	98.89	2351	12.17	2308	11.95	4229118	95.8	3310718	74.99	3187866	75.38	0.39	19292	19191	19199	93	101	19098	98.99	2351	12.19	2052	10.64		633167401	95.25	4414655	4299979	97.4	3310718	74.99	3240804	75.37	0.38	19296	19191	19206	90	105	19101	98.99	2351	12.18	2319	12.02
SRS836905	464940778	438303866	94.27	3088006	3001755	97.21	2411485	78.09	2364216	78.76	0.67	55219	55140	55156	64	80	55076	99.74	10314	18.68	10046	18.19	2929484	94.87	2411485	78.09	2315098	79.03	0.94	55202	55140	55137	66	63	55074	99.77	10314	18.68	9161	16.6		438463803	94.31	3088006	2986318	96.71	2411485	78.09	2357669	78.95	0.86	55194	55140	55147	47	54	55093	99.82	10314	18.69	10052	18.21
SRS836906	709735334	678074221	95.54	4713294	4614202	97.9	4176089	88.6	4106640	89	0.4	35835	35799	35799	36	36	35763	99.8	3970	11.08	3847	10.74	4530744	96.13	4176089	88.6	4036835	89.1	0.5	35815	35799	35773	42	16	35757	99.84	3970	11.08	3491	9.75		678509703	95.6	4713294	4598898	97.57	4176089	88.6	4095901	89.06	0.46	35833	35799	35825	8	34	35791	99.88	3970	11.08	3871	10.8
SRS836907	445556304	409203932	91.84	2959047	2839755	95.97	2416826	81.68	2351763	82.82	1.14	91195	91113	91127	68	82	91045	99.84	16630	18.24	16098	17.65	2736395	92.48	2416826	81.68	2278493	83.27	1.59	91172	91113	91123	49	59	91064	99.88	16630	18.24	13859	15.2		409071204	91.81	2959047	2820010	95.3	2416826	81.68	2343888	83.12	1.44	91178	91113	91134	44	65	91069	99.88	16630	18.24	16153	17.72
SRS836908	591026986	560705505	94.87	3925168	3829633	97.57	3026718	77.11	2966852	77.47	0.36	53882	53801	53809	75	83	53726	99.71	6723	12.48	6600	12.25	3747211	95.47	3026718	77.11	2904540	77.51	0.4	53871	53801	53795	78	72	53723	99.73	6723	12.48	6051	11.23		560864780	94.9	3925168	3816491	97.23	3026718	77.11	2958422	77.52	0.41	53886	53801	53826	60	85	53741	99.73	6723	12.48	6638	12.32
SRS836909	484017514	456313571	94.28	3214937	3126227	97.24	2430547	75.6	2381416	76.18	0.58	93141	93049	93061	81	93	92968	99.81	7779	8.35	7670	8.23	3050753	94.89	2430547	75.6	2329984	76.37	0.77	93117	93049	93035	83	69	92966	99.84	7779	8.35	5689	6.11		456393622	94.29	3214937	3111137	96.77	2430547	75.6	2374535	76.32	0.72	93113	93049	93048	65	64	92984	99.86	7779	8.35	7709	8.28
SRS836910	583920926	545233975	93.37	3876497	3749312	96.72	3448095	88.95	3376777	90.06	1.11	29059	28993	29042	17	66	28976	99.71	4868	16.75	4576	15.75	3642809	93.97	3448095	88.95	3301801	90.64	1.69	29019	28993	29000	19	26	28974	99.84	4868	16.78	3869	13.33		545286632	93.38	3876497	3724152	96.07	3448095	88.95	3366896	90.41	1.46	29049	28993	29031	18	56	28975	99.75	4868	16.76	4564	15.71
SRS836911	446492202	420480688	94.17	2965573	2883498	97.23	2485547	83.81	2427926	84.2	0.39	32766	32737	32732	34	29	32703	99.81	1794	5.48	1804	5.51	2811354	94.8	2485547	83.81	2367193	84.2	0.39	32756	32737	32723	33	19	32704	99.84	1794	5.48	1596	4.87		420488617	94.18	2965573	2873678	96.9	2485547	83.81	2420224	84.22	0.41	32760	32737	32740	20	23	32717	99.87	1794	5.48	1814	5.54
SRS836912	463663318	433195735	93.43	3079213	2979742	96.77	2836842	92.13	2772976	93.06	0.93	33871	33846	33842	29	25	33817	99.84	3703	10.93	3449	10.18	2895366	94.03	2836842	92.13	2706255	93.47	1.34	33863	33846	33831	32	17	33814	99.86	3703	10.94	2836	8.37		433236608	93.44	3079213	2962683	96.22	2836842	92.13	2764548	93.31	1.18	33867	33846	33855	12	21	33834	99.9	3703	10.93	3478	10.27
SRS836913	353145512	326857550	92.56	2345211	2260915	96.41	2175405	92.76	2111813	93.41	0.65	33942	33908	33912	30	34	33878	99.81	5904	17.39	5774	17.01	2185459	93.19	2175405	92.76	2042008	93.44	0.68	33925	33908	33901	24	17	33884	99.88	5904	17.4	5495	16.2		326704693	92.51	2345211	2251962	96.02	2175405	92.76	2104219	93.44	0.68	33946	33908	33930	16	38	33892	99.84	5904	17.39	5779	17.02
SRS836914	622762656	589864788	94.72	4135909	4032568	97.5	3651330	88.28	3574759	88.65	0.37	54573	54541	54544	29	32	54512	99.89	4241	7.77	4204	7.7	3942506	95.32	3651330	88.28	3494149	88.63	0.35	54563	54541	54526	37	22	54504	99.89	4241	7.77	3745	6.86		589994049	94.74	4135909	4019596	97.19	3651330	88.28	3563934	88.66	0.38	54557	54541	54542	15	16	54526	99.94	4241	7.77	4237	7.77
SRS836916	320135402	286503811	89.49	2128107	2014630	94.67	1850952	86.98	1794248	89.06	2.08	34750	34677	34710	40	73	34637	99.67	3517	10.12	3382	9.73	1918017	90.13	1850952	86.98	1730462	90.22	3.24	34709	34677	34646	63	32	34614	99.73	3517	10.13	2345	6.76		286364214	89.45	2128107	1991775	93.59	1850952	86.98	1788084	89.77	2.79	34745	34677	34708	37	68	34640	99.7	3517	10.12	3419	9.84
SRS836917	653628566	591149359	90.44	4343972	4128386	95.04	3758361	86.52	3675411	89.03	2.51	38901	38752	38787	116	151	38636	99.32	12727	32.72	11769	30.25	3954086	91.02	3758361	86.52	3587992	90.74	4.22	38948	38752	38837	114	199	38638	99.2	12727	32.68	9809	25.18		591342403	90.47	4343972	4071164	93.72	3758361	86.52	3665661	90.04	3.52	38884	38752	38780	105	133	38647	99.39	12727	32.73	11832	30.43
SRS836919	637361638	605354387	94.98	4233789	4132255	97.6	3692195	87.21	3622638	87.67	0.46	54769	54723	54737	32	46	54691	99.86	10024	18.3	9802	17.9	4045817	95.56	3692195	87.21	3550846	87.77	0.56	54754	54723	54701	53	31	54670	99.85	10024	18.31	9076	16.58		605659702	95.03	4233789	4116900	97.24	3692195	87.21	3612665	87.75	0.54	54751	54723	54734	17	28	54706	99.92	10024	18.31	9816	17.93
SRS836920	347254398	311517303	89.71	2306165	2184128	94.71	1826604	79.21	1778100	81.41	2.2	90515	90457	90442	73	58	90384	99.86	11087	12.25	10054	11.11	2083486	90.34	1826604	79.21	1724517	82.77	3.56	90511	90457	90414	97	54	90360	99.83	11087	12.25	5470	6.04		311457033	89.69	2306165	2154682	93.43	1826604	79.21	1772663	82.27	3.06	90503	90457	90436	67	46	90390	99.88	11087	12.25	10181	11.25
SRS836921	394198788	365344498	92.68	2617643	2525261	96.47	2041310	77.98	1983296	78.54	0.56	54443	54380	54395	49	64	54331	99.79	8840	16.24	8747	16.07	2442536	93.31	2041310	77.98	1918630	78.55	0.57	54411	54380	54373	39	32	54341	99.87	8840	16.25	8218	15.1		365156151	92.63	2617643	2515124	96.08	2041310	77.98	1976275	78.58	0.6	54438	54380	54395	44	59	54336	99.81	8840	16.24	8789	16.14
SRS836922	442351480	414924938	93.8	2938425	2851287	97.03	2559179	87.09	2495530	87.52	0.43	54489	54451	54471	19	39	54432	99.9	4003	7.35	3885	7.13	2774209	94.41	2559179	87.09	2427344	87.5	0.41	54479	54451	54458	22	29	54429	99.91	4003	7.35	3512	6.45		414867304	93.79	2938425	2841279	96.69	2559179	87.09	2487308	87.54	0.45	54476	54451	54459	17	25	54434	99.92	4003	7.35	3905	7.17
SRS836923	537579026	485898668	90.39	3569875	3393802	95.07	2736454	76.65	2664426	78.51	1.86	22044	21961	21981	63	83	21898	99.34	3516	15.95	3127	14.19	3247812	90.98	2736454	76.65	2586956	79.65	3	22027	21961	21956	71	66	21890	99.38	3516	15.96	1952	8.86		485872241	90.38	3569875	3351960	93.9	2736454	76.65	2656185	79.24	2.59	22034	21961	21964	70	73	21891	99.35	3516	15.96	3186	14.46
SRS836924	626648792	598221699	95.46	4160303	4070917	97.85	3868150	92.98	3802871	93.42	0.44	34470	34430	34453	17	40	34413	99.83	5953	17.27	5765	16.72	3996031	96.05	3868150	92.98	3738306	93.55	0.57	34452	34430	34433	19	22	34411	99.88	5953	17.28	5337	15.49		598596949	95.52	4160303	4056472	97.5	3868150	92.98	3792740	93.5	0.52	34454	34430	34439	15	24	34415	99.89	5953	17.28	5786	16.79
SRS836925	439258094	414349091	94.33	2917801	2838072	97.27	2197063	75.3	2153015	75.86	0.56	93004	92939	92962	42	65	92897	99.88	8016	8.62	7702	8.28	2770202	94.94	2197063	75.3	2106720	76.05	0.75	92988	92939	92940	48	49	92891	99.9	8016	8.62	6154	6.62		414461880	94.35	2917801	2824896	96.82	2197063	75.3	2146854	76	0.7	92971	92939	92946	25	32	92914	99.94	8016	8.62	7790	8.38
SRS873576	513468936	498448501	97.07	2148242	2114677	98.44	1796373	83.62	1773661	83.87	0.25	19602	19553	19589	13	49	19540	99.68	2077	10.6	1921	9.8	2087698	97.18	1796373	83.62	1753521	83.99	0.37	19571	19553	19560	11	18	19542	99.85	2077	10.61	1877	9.59		498500749	97.08	2148242	2112558	98.34	1796373	83.62	1772257	83.89	0.27	19613	19553	19599	14	60	19539	99.62	2077	10.59	1929	9.84
SRS874667	657650299	639608487	97.26	2812751	2766818	98.37	2227471	79.19	2197208	79.41	0.22	104840	104780	104767	73	60	104707	99.87	13306	12.69	12197	11.63	2734691	97.22	2227471	79.19	2173130	79.47	0.28	104809	104780	104729	80	29	104700	99.9	13306	12.7	11815	11.27		639770205	97.28	2812751	2764564	98.29	2227471	79.19	2195679	79.42	0.23	104829	104780	104795	35	50	104745	99.92	13306	12.69	12199	11.64
SRS874668	524314814	506245676	96.55	2247749	2200789	97.91	1086855	48.35	1066261	48.45	0.1	18912	18900	18898	14	12	18886	99.86	1951	10.32	1794	9.49	2168762	96.49	1086855	48.35	1049648	48.4	0.05	18912	18900	18897	15	12	18885	99.86	1951	10.32	1737	9.18		506139983	96.53	2247749	2198225	97.8	1086855	48.35	1065021	48.45	0.1	18906	18900	18894	12	6	18888	99.9	1951	10.32	1810	9.57
SRS874671	540634369	529865989	98.01	2268187	2241924	98.84	1183938	52.2	1170787	52.22	0.02	20781	20754	20761	21	28	20733	99.77	1465	7.05	1347	6.48	2223113	98.01	1183938	52.2	1159978	52.18	-0.02	20777	20754	20758	19	23	20735	99.8	1465	7.05	1267	6.1		530174684	98.07	2268187	2240624	98.78	1183938	52.2	1170154	52.22	0.02	20781	20754	20762	20	28	20734	99.77	1465	7.05	1353	6.51
SRS874679	485535406	463966549	95.56	2062268	2013769	97.65	1699456	82.41	1665474	82.7	0.29	93288	93226	93232	56	62	93170	99.87	15044	16.13	13732	14.72	1974177	95.73	1699456	82.41	1633592	82.75	0.34	93257	93226	93197	60	31	93166	99.9	15044	16.13	13017	13.96		463718014	95.51	2062268	2010886	97.51	1699456	82.41	1663484	82.72	0.31	93280	93226	93228	52	54	93174	99.89	15044	16.13	13725	14.71
SRS874680	503911178	491607554	97.56	2157934	2124682	98.46	1032419	47.84	1019170	47.97	0.13	95793	95707	95746	47	86	95660	99.86	11544	12.05	11196	11.69	2102962	97.45	1032419	47.84	1007565	47.91	0.07	95752	95707	95701	51	45	95656	99.9	11544	12.06	10275	10.73		491781436	97.59	2157934	2123090	98.39	1032419	47.84	1018538	47.97	0.13	95770	95707	95736	34	63	95673	99.9	11544	12.05	11200	11.69
SRS874681	647080814	622772636	96.24	2792892	2729965	97.75	1693091	60.62	1662097	60.88	0.26	53435	53400	53380	56	36	53344	99.83	6766	12.66	6200	11.6	2686329	96.18	1693091	60.62	1637532	60.96	0.34	53431	53400	53379	53	32	53347	99.84	6766	12.66	5959	11.15		622653477	96.22	2792892	2726926	97.64	1693091	60.62	1660505	60.89	0.27	53429	53400	53388	42	30	53358	99.87	6766	12.66	6196	11.6
SRS874682	566330299	553432250	97.72	2406315	2371850	98.57	1495533	62.15	1477387	62.29	0.14	46060	46049	46035	25	11	46024	99.92	3996	8.68	3779	8.2	2349275	97.63	1495533	62.15	1463595	62.3	0.15	46060	46049	46033	27	11	46022	99.92	3996	8.68	3592	7.8		553753408	97.78	2406315	2370427	98.51	1495533	62.15	1476522	62.29	0.14	46062	46049	46036	26	13	46023	99.92	3996	8.68	3795	8.24
SRS874687	664185016	628823503	94.68	2843048	2760266	97.09	2325323	81.79	2265772	82.09	0.3	53658	53591	53610	50	69	53541	99.78	11413	21.27	10032	18.7	2695284	94.8	2325323	81.79	2210769	82.02	0.23	53660	53591	53600	62	71	53529	99.76	11413	21.27	9792	18.25		627933438	94.54	2843048	2755076	96.91	2325323	81.79	2261941	82.1	0.31	53644	53591	53610	36	55	53555	99.83	11413	21.28	9962	18.57
SRS893459	611548414	600027723	98.12	2539795	2514363	99	1654668	65.15	1638447	65.16	0.01	92449	92409	92401	48	40	92361	99.9	9331	10.09	8774	9.49	2494220	98.21	1654668	65.15	1623419	65.09	-0.06	92436	92409	92387	49	27	92360	99.92	9331	10.09	8400	9.09		600421747	98.18	2539795	2512955	98.94	1654668	65.15	1637559	65.16	0.01	92434	92409	92395	39	25	92370	99.93	9331	10.09	8795	9.51
SRS909364	595662374	581233624	97.58	2490908	2459692	98.75	1260858	50.62	1248011	50.74	0.12	96731	96693	96704	27	38	96666	99.93	9868	10.2	9558	9.88	2433704	97.7	1260858	50.62	1235758	50.78	0.16	96716	96693	96684	32	23	96661	99.94	9868	10.2	8979	9.28		581533360	97.63	2490908	2458028	98.68	1260858	50.62	1247371	50.75	0.13	96721	96693	96702	19	28	96674	99.95	9868	10.2	9582	9.91
SRS909405	484980068	472850473	97.5	2014850	1989437	98.74	1704886	84.62	1685252	84.71	0.09	36579	36551	36557	22	28	36529	99.86	3568	9.75	3253	8.89	1967693	97.66	1704886	84.62	1666680	84.7	0.08	36571	36551	36544	27	20	36524	99.87	3568	9.76	3199	8.75		473077386	97.55	2014850	1987917	98.66	1704886	84.62	1684041	84.71	0.09	36575	36551	36559	16	24	36535	99.89	3568	9.76	3289	8.99
SRS909463	519828390	506896216	97.51	2142271	2115904	98.77	1614320	75.36	1595184	75.39	0.03	53941	53898	53918	23	43	53875	99.88	5596	10.37	5189	9.62	2092851	97.69	1614320	75.36	1576579	75.33	-0.03	53944	53898	53925	19	46	53879	99.88	5596	10.37	5065	9.39		507232147	97.58	2142271	2114300	98.69	1614320	75.36	1594033	75.39	0.03	53940	53898	53923	17	42	53881	99.89	5596	10.37	5217	9.67
SRS909521	567629440	551154213	97.1	2386172	2350577	98.51	1931799	80.96	1907190	81.14	0.18	106010	105970	105973	37	40	105933	99.93	16617	15.67	15416	14.54	2320775	97.26	1931799	80.96	1883396	81.15	0.19	106006	105970	105952	54	36	105916	99.92	16617	15.68	14932	14.09		551217363	97.11	2386172	2348266	98.41	1931799	80.96	1905583	81.15	0.19	105983	105970	105953	30	13	105940	99.96	16617	15.68	15414	14.54
SRS909590	469133757	455938829	97.19	2112310	2082978	98.61	1766868	83.65	1744718	83.76	0.11	35009	34961	34998	11	48	34950	99.83	2475	7.07	2251	6.43	2060041	97.53	1766868	83.65	1725693	83.77	0.12	34970	34961	34955	15	9	34946	99.93	2475	7.08	2169	6.2		456076156	97.22	2112310	2081210	98.53	1766868	83.65	1743430	83.77	0.12	35010	34961	35004	6	49	34955	99.84	2475	7.07	2229	6.37
SRS909715	526132876	509894347	96.91	2196728	2159197	98.29	1669394	75.99	1643239	76.1	0.11	53544	53526	53526	18	18	53508	99.93	6604	12.33	5938	11.09	2130212	96.97	1669394	75.99	1619604	76.03	0.04	53545	53526	53531	14	19	53512	99.94	6604	12.33	5830	10.89		509939093	96.92	2196728	2156978	98.19	1669394	75.99	1641585	76.11	0.12	53541	53526	53532	9	15	53517	99.96	6604	12.33	5933	11.08
SRS914970	517265246	490259800	94.78	2190575	2128275	97.16	1196503	54.62	1162199	54.61	-0.01	45656	45629	45613	43	27	45586	99.85	7027	15.39	6147	13.46	2079090	94.91	1196503	54.62	1127012	54.21	-0.41	45654	45629	45610	44	25	45585	99.85	7027	15.39	5995	13.13		489422230	94.62	2190575	2123756	96.95	1196503	54.62	1159528	54.6	-0.02	45645	45629	45608	37	16	45592	99.88	7027	15.39	6109	13.38
SRS914983	479198568	466158838	97.28	2022550	1989389	98.36	1333463	65.93	1314878	66.09	0.16	97528	97453	97468	60	75	97393	99.86	12722	13.04	12051	12.36	1966607	97.23	1333463	65.93	1299978	66.1	0.17	97497	97453	97438	59	44	97394	99.89	12722	13.05	11469	11.76		466341381	97.32	2022550	1987608	98.27	1333463	65.93	1313903	66.1	0.17	97513	97453	97469	44	60	97409	99.89	12722	13.05	12041	12.35
SRS915030	469346263	450384815	95.96	2002885	1955942	97.66	1386409	69.22	1359362	69.5	0.28	53375	53328	53356	20	48	53308	99.87	6571	12.31	5969	11.18	1922015	95.96	1386409	69.22	1337261	69.58	0.36	53371	53328	53344	28	44	53300	99.87	6571	12.31	5796	10.86		450211473	95.92	2002885	1953336	97.53	1386409	69.22	1357842	69.51	0.29	53369	53328	53355	15	42	53313	99.9	6571	12.31	5955	11.16
SRS955982	611558550	596424962	97.53	2622362	2575802	98.22	2317631	88.38	2280856	88.55	0.17	51624	51608	51609	15	16	51593	99.94	4607	8.92	4207	8.15	2549498	97.22	2317631	88.38	2256815	88.52	0.14	51625	51608	51609	16	17	51592	99.94	4607	8.92	4133	8.01		596578919	97.55	2622362	2574029	98.16	2317631	88.38	2279287	88.55	0.17	51620	51608	51611	9	12	51599	99.96	4607	8.92	4217	8.17
SRS955985	537569181	524405183	97.55	2396298	2337750	97.56	1818300	75.88	1781761	76.22	0.34	53664	53627	53634	30	37	53597	99.88	3288	6.13	2995	5.58	2316198	96.66	1818300	75.88	1765127	76.21	0.33	53663	53627	53642	21	36	53606	99.89	3288	6.13	2969	5.53		524607887	97.59	2396298	2336604	97.51	1818300	75.88	1780871	76.22	0.34	53666	53627	53639	27	39	53600	99.88	3288	6.13	3008	5.61
SRS955990	485715143	472927026	97.37	2114593	2070485	97.91	1709755	80.86	1678706	81.08	0.22	11338	11330	11329	9	8	11321	99.85	748	6.6	680	6	2048712	96.88	1709755	80.86	1660941	81.07	0.21	11339	11330	11331	8	9	11322	99.85	748	6.6	666	5.87		473023153	97.39	2114593	2069085	97.85	1709755	80.86	1677544	81.08	0.22	11336	11330	11329	7	6	11323	99.89	748	6.6	677	5.97
SRS955992	537752879	523996265	97.44	2304900	2264800	98.26	2060978	89.42	2029042	89.59	0.17	53838	53820	53822	16	18	53804	99.94	4047	7.52	3604	6.69	2240667	97.21	2060978	89.42	2007546	89.6	0.18	53840	53820	53809	31	20	53789	99.91	4047	7.52	3555	6.6		524138535	97.47	2304900	2263296	98.19	2060978	89.42	2027733	89.59	0.17	53827	53820	53815	12	7	53808	99.96	4047	7.52	3651	6.78
SRS977050	485883084	464699086	95.64	2114337	2065273	97.68	1643558	77.73	1607325	77.83	0.1	54205	54164	54177	28	41	54136	99.87	5786	10.67	4972	9.17	2027617	95.9	1643558	77.73	1575899	77.72	-0.01	54213	54164	54182	31	49	54133	99.85	5786	10.67	4852	8.95		464523213	95.6	2114337	2062111	97.53	1643558	77.73	1604815	77.82	0.09	54179	54164	54151	28	15	54136	99.92	5786	10.68	4906	9.06
SRS977685	570630570	553948858	97.08	2467105	2428875	98.45	2161874	87.63	2130756	87.73	0.1	35770	35735	35760	10	35	35725	99.87	3818	10.67	3454	9.66	2398932	97.24	2161874	87.63	2103750	87.7	0.07	35749	35735	35737	12	14	35723	99.93	3818	10.68	3368	9.42		553884700	97.07	2467105	2426657	98.36	2161874	87.63	2128874	87.73	0.1	35760	35735	35752	8	25	35727	99.91	3818	10.68	3434	9.6
SRS977752	526670263	514418304	97.67	2259056	2228551	98.65	1597080	70.7	1576313	70.73	0.03	52879	52844	52858	21	35	52823	99.89	3973	7.51	3585	6.78	2206857	97.69	1597080	70.7	1559238	70.65	-0.05	52877	52844	52857	20	33	52824	99.9	3973	7.51	3520	6.66		514593422	97.71	2259056	2227143	98.59	1597080	70.7	1575225	70.73	0.03	52869	52844	52855	14	25	52830	99.93	3973	7.51	3587	6.78
SRS977780	550982704	538953165	97.82	2340756	2311261	98.74	2071243	88.49	2047171	88.57	0.08	13316	13307	13293	23	9	13284	99.76	1042	7.83	973	7.31	2290038	97.83	2071243	88.49	2028137	88.56	0.07	13316	13307	13295	21	9	13286	99.77	1042	7.83	958	7.19		539112770	97.85	2340756	2309757	98.68	2071243	88.49	2045893	88.58	0.09	13309	13307	13293	16	2	13291	99.86	1042	7.83	983	7.39
SRS977783	537070140	499919756	93.08	2308247	2229144	96.57	2011209	87.13	1949301	87.45	0.32	54918	54902	54896	22	16	54880	99.93	9358	17.04	7796	14.2	2160772	93.61	2011209	87.13	1888119	87.38	0.25	54924	54902	54902	23	23	54879	99.92	9358	17.04	7623	13.88		498626891	92.84	2308247	2223101	96.31	2011209	87.13	1944303	87.46	0.33	54915	54902	54908	7	13	54895	99.96	9358	17.04	7697	14.02
SRS977792	613336747	582966040	95.05	2697680	2631401	97.54	2211814	81.99	2160998	82.12	0.13	14304	14292	14296	8	12	14284	99.86	1814	12.68	1564	10.93	2577763	95.55	2211814	81.99	2115301	82.06	0.07	14302	14292	14288	14	10	14278	99.83	1814	12.68	1536	10.74		582474887	94.97	2697680	2626847	97.37	2211814	81.99	2157225	82.12	0.13	14304	14292	14298	6	12	14286	99.87	1814	12.68	1544	10.79
SRS977794	633571822	620781658	97.98	2757190	2721781	98.72	2183468	79.19	2157261	79.26	0.07	9235	9235	9231	4	0	9231	99.96	590	6.39	544	5.89	2699682	97.91	2183468	79.19	2138850	79.23	0.04	9235	9235	9229	6	0	9229	99.94	590	6.39	538	5.83		621030343	98.02	2757190	2720368	98.66	2183468	79.19	2156107	79.26	0.07	9235	9235	9233	2	0	9233	99.98	590	6.39	548	5.93
SRS977798	661326828	646329115	97.73	2870534	2829181	98.56	2267515	78.99	2241535	79.23	0.24	5307	5305	5307	0	2	5305	99.96	369	6.95	355	6.69	2802692	97.64	2267515	78.99	2223856	79.35	0.36	5306	5305	5305	1	1	5304	99.96	369	6.95	351	6.62		646521115	97.76	2870534	2827645	98.51	2267515	78.99	2240491	79.24	0.25	5305	5305	5305	0	0	5305	100	369	6.96	356	6.71
SRS977893	503246987	475623966	94.51	2128929	2071218	97.29	719519	33.8	708201	34.19	0.39	208210	207585	207310	904	629	206681	99.27	8754	4.2	8288	3.98	2020847	94.92	719519	33.8	697396	34.51	0.71	208127	207585	207205	926	546	206659	99.29	8754	4.21	7678	3.69		475415391	94.47	2128929	2067875	97.13	719519	33.8	707772	34.23	0.43	207728	207585	207290	444	149	207141	99.72	8754	4.21	8315	4
SRS977935	523399074	485244907	92.71	2276623	2196703	96.49	1840230	80.83	1780587	81.06	0.23	47419	47370	47356	63	49	47307	99.76	7366	15.53	6118	12.9	2127102	93.43	1840230	80.83	1719819	80.85	0.02	47422	47370	47360	62	52	47308	99.76	7366	15.53	5978	12.61		483709158	92.42	2276623	2190127	96.2	1840230	80.83	1775294	81.06	0.23	47414	47370	47361	53	44	47317	99.8	7366	15.54	6031	12.72
SRS977943	580990005	568239167	97.81	2533151	2499099	98.66	2169701	85.65	2142657	85.74	0.09	55479	55457	55466	13	22	55444	99.94	4697	8.47	4317	7.78	2476646	97.77	2169701	85.65	2122563	85.7	0.05	55481	55457	55467	14	24	55443	99.93	4697	8.47	4236	7.64		568462248	97.84	2533151	2497756	98.6	2169701	85.65	2141562	85.74	0.09	55477	55457	55469	8	20	55449	99.95	4697	8.47	4298	7.75
SRS977944	532237418	517917564	97.31	2269204	2234715	98.48	1883203	82.99	1857344	83.11	0.12	10430	10422	10400	30	8	10392	99.64	926	8.88	837	8.02	2209148	97.35	1883203	82.99	1836338	83.12	0.13	10429	10422	10398	31	7	10391	99.64	926	8.88	826	7.92		517983367	97.32	2269204	2232953	98.4	1883203	82.99	1855875	83.11	0.12	10426	10422	10408	18	4	10404	99.79	926	8.88	827	7.93
SRS977946	651983367	632338083	96.99	2855867	2807096	98.29	2597726	90.96	2557566	91.11	0.15	55316	55299	55304	12	17	55287	99.95	6516	11.78	5867	10.61	2771994	97.06	2597726	90.96	2525759	91.12	0.16	55316	55299	55302	14	17	55285	99.94	6516	11.78	5762	10.42		632293104	96.98	2855867	2804641	98.21	2597726	90.96	2555447	91.11	0.15	55309	55299	55296	13	10	55286	99.96	6516	11.78	5836	10.55
SRS977963	587321655	565175454	96.23	2506071	2456071	98	2230527	89	2190248	89.18	0.18	31464	31426	31435	29	38	31397	99.79	4720	15	4169	13.25	2415696	96.39	2230527	89	2153925	89.16	0.16	31455	31426	31423	32	29	31394	99.81	4720	15.01	4102	13.04		564810649	96.17	2506071	2452912	97.88	2230527	89	2187688	89.19	0.19	31473	31426	31439	34	47	31392	99.74	4720	15	4160	13.22
SRS977970	585107766	572927921	97.92	2510031	2480942	98.84	2052097	81.76	2029247	81.79	0.03	52476	52448	52446	30	28	52418	99.89	3376	6.43	3075	5.86	2460150	98.01	2052097	81.76	2010456	81.72	-0.04	52478	52448	52444	34	30	52414	99.88	3376	6.43	2998	5.71		573450069	98.01	2510031	2479501	98.78	2052097	81.76	2028031	81.79	0.03	52458	52448	52436	22	10	52426	99.94	3376	6.44	3105	5.92
SRS977976	755134590	725176086	96.03	3397404	3321319	97.76	2827485	83.22	2770759	83.42	0.2	10447	10440	10423	24	7	10416	99.7	1368	13.09	1217	11.65	3268581	96.21	2827485	83.22	2726340	83.41	0.19	10448	10440	10395	53	8	10387	99.42	1368	13.09	1208	11.56		724679586	95.97	3397404	3317381	97.64	2827485	83.22	2767542	83.43	0.21	10445	10440	10429	16	5	10424	99.8	1368	13.1	1202	11.51
SRS992231	558127759	519238978	93.03	2452994	2372014	96.7	1891304	77.1	1836061	77.41	0.31	70217	70160	70138	79	57	70081	99.81	10887	15.5	9226	13.14	2302452	93.86	1891304	77.1	1782727	77.43	0.33	70208	70160	70128	80	48	70080	99.82	10887	15.51	8942	12.74		518177132	92.84	2452994	2365398	96.43	1891304	77.1	1831273	77.42	0.32	70183	70160	70105	78	23	70082	99.86	10887	15.51	9164	13.06
SRS993207	609161513	578537893	94.97	2769635	2701210	97.53	2120010	76.54	2072803	76.74	0.2	70274	70236	70220	54	38	70182	99.87	8223	11.7	6973	9.92	2647344	95.58	2120010	76.54	2031464	76.74	0.2	70269	70236	70213	57	34	70179	99.87	8223	11.7	6801	9.68		578254417	94.93	2769635	2696744	97.37	2120010	76.54	2069477	76.74	0.2	70261	70236	70225	36	25	70200	99.91	8223	11.7	6925	9.86
SRS993208	477754685	457420147	95.74	2018505	1976661	97.93	1595515	79.04	1565668	79.21	0.17	70108	70069	70085	23	39	70046	99.91	6786	9.68	5986	8.54	1940361	96.13	1595515	79.04	1537483	79.24	0.2	70100	70069	70077	23	31	70046	99.92	6786	9.68	5882	8.39		457535646	95.77	2018505	1973759	97.78	1595515	79.04	1563462	79.21	0.17	70103	70069	70086	17	34	70052	99.93	6786	9.68	5987	8.54
SRS993222	665774560	613802522	92.19	2984331	2878212	96.44	2304368	77.22	2232056	77.55	0.33	70213	70161	70138	75	52	70086	99.82	11805	16.81	9625	13.71	2783422	93.27	2304368	77.22	2158964	77.57	0.35	70212	70161	70137	75	51	70086	99.82	11805	16.81	9409	13.4		612175956	91.95	2984331	2870133	96.17	2304368	77.22	2226009	77.56	0.34	70187	70161	70138	49	26	70112	99.89	11805	16.82	9464	13.48
SRS993225	468620095	437815613	93.43	2255624	2175620	96.45	1700861	75.41	1648918	75.79	0.38	70397	70362	70353	45	36	70317	99.89	7124	10.12	5895	8.37	2121643	94.06	1700861	75.41	1608830	75.83	0.42	70390	70362	70348	43	29	70319	99.9	7124	10.12	5717	8.12		437116760	93.28	2255624	2171260	96.26	1700861	75.41	1645787	75.8	0.39	70384	70362	70353	32	23	70330	99.92	7124	10.12	5858	8.32
SRS993226	594466954	567289945	95.43	2587238	2524804	97.59	2019031	78.04	1975956	78.26	0.22	70377	70350	70313	65	28	70285	99.87	9345	13.28	8143	11.57	2476529	95.72	2019031	78.04	1938877	78.29	0.25	70375	70350	70307	69	26	70281	99.87	9345	13.28	7921	11.26		567250224	95.42	2587238	2520948	97.44	2019031	78.04	1973026	78.27	0.23	70374	70350	70334	41	25	70309	99.91	9345	13.28	8129	11.55
SRS993228	671234425	635557356	94.68	3140304	3047723	97.05	2365594	75.33	2303275	75.57	0.24	70225	70174	70163	62	51	70112	99.84	8649	12.32	7256	10.33	2985896	95.08	2365594	75.33	2255077	75.52	0.19	70225	70174	70159	66	51	70108	99.83	8649	12.32	7113	10.13		635166384	94.63	3140304	3042782	96.89	2365594	75.33	2299551	75.57	0.24	70209	70174	70151	58	35	70116	99.87	8649	12.32	7244	10.32
SRS993229	523094610	498346628	95.27	2341793	2289511	97.77	1786660	76.29	1751017	76.48	0.19	54145	54116	54124	21	29	54095	99.91	5707	10.54	4969	9.18	2245351	95.88	1786660	76.29	1718455	76.53	0.24	54148	54116	54127	21	32	54095	99.9	5707	10.54	4743	8.76		498238303	95.25	2341793	2286030	97.62	1786660	76.29	1748483	76.49	0.2	54135	54116	54124	11	19	54105	99.94	5707	10.54	4940	9.13
SRS993230	549814155	518491426	94.3	2490906	2420542	97.18	1892001	75.96	1844955	76.22	0.26	70607	70548	70562	45	59	70503	99.85	8661	12.27	7262	10.29	2364566	94.93	1892001	75.96	1803199	76.26	0.3	70591	70548	70537	54	43	70494	99.86	8661	12.27	7054	9.99		517970139	94.21	2490906	2415940	96.99	1892001	75.96	1841640	76.23	0.27	70592	70548	70559	33	44	70515	99.89	8661	12.27	7258	10.28
SRS995554	550144422	531806941	96.67	2263076	2222850	98.22	1686770	74.53	1661356	74.74	0.21	55090	55068	55070	22	24	55046	99.92	5650	10.26	4894	8.88	2189145	96.73	1686770	74.53	1635896	74.73	0.2	55091	55068	55074	19	25	55049	99.92	5650	10.26	4856	8.81		531644146	96.64	2263076	2220429	98.12	1686770	74.53	1659708	74.75	0.22	55084	55068	55063	23	18	55045	99.93	5650	10.26	4923	8.94
SRS995559	557586757	547382593	98.17	2315399	2288954	98.86	1793572	77.46	1776540	77.61	0.15	70576	70537	70530	47	40	70490	99.88	6090	8.63	5653	8.01	2271018	98.08	1793572	77.46	1762800	77.62	0.16	70560	70537	70507	54	24	70483	99.89	6090	8.63	5485	7.77		547657600	98.22	2315399	2287852	98.81	1793572	77.46	1775777	77.62	0.16	70566	70537	70530	37	30	70500	99.91	6090	8.63	5744	8.14
SRS995561	532716682	518622421	97.35	2194449	2163310	98.58	1646368	75.02	1626354	75.18	0.16	55075	55040	55054	22	36	55018	99.9	4474	8.12	3926	7.13	2137695	97.41	1646368	75.02	1606956	75.17	0.15	55078	55040	55056	23	39	55017	99.89	4474	8.12	3900	7.08		518690441	97.37	2194449	2161584	98.5	1646368	75.02	1625114	75.18	0.16	55055	55040	55040	16	16	55024	99.94	4474	8.13	3945	7.17
SRS995563	574671329	564839510	98.29	2413911	2385468	98.82	1810468	75	1792448	75.14	0.14	54949	54908	54926	23	41	54885	99.88	3363	6.12	3091	5.63	2368557	98.12	1810468	75	1779608	75.13	0.13	54942	54908	54919	23	34	54885	99.9	3363	6.12	3032	5.52		565110709	98.34	2413911	2384387	98.78	1810468	75	1791699	75.14	0.14	54944	54908	54929	15	36	54893	99.91	3363	6.12	3137	5.71
Sum	1046168640107	989187379420		5037195815	4898489991		3980723957		3886605244			103548049	103464857	103473725	74952	83820	103389905	99.8473	12121779		10856276		4800106036		3977583249		3811193027			103460789	103397438	103378071	83330	63963	103314108	99.8582	12102805		10412531			984913997878		5027909403	4873189216		3973621250		3867320822			103222692	103147986	103160894	62341	75249	103085645	99.8672	12092581		10798205
