## Supplementary Table 5 for "Read trimming has minimal effect on bacterial SNP calling accuracy"

### Sheet: Supplementary Table 5
Supplementary Table 5. Sources of M. tuberculosis sequencing data (Illumina paired-end reads of ≥ 150bp).
Sample number	SRA sample accession	Species	BioProject ID	SRA run ID	SRA experiment ID	Library strategy	Library selection	Library source	Library layout	Number of reads in this run (millions)	Total number of reads in this sample (millions)	Avg. read length (bp)	Sequencing platform	Model
1	DRS043646	Mycobacterium tuberculosis	PRJDB3875	DRR034433	DRX031066	WGS	RANDOM	GENOMIC	PAIRED	1.22	1.22	415	ILLUMINA	Illumina MiSeq
2	DRS043648	Mycobacterium tuberculosis	PRJDB3875	DRR034435	DRX031068	WGS	RANDOM	GENOMIC	PAIRED	1	1	367	ILLUMINA	Illumina MiSeq
3	DRS043652	Mycobacterium tuberculosis	PRJDB3875	DRR034439	DRX031072	WGS	RANDOM	GENOMIC	PAIRED	1	1	477	ILLUMINA	Illumina MiSeq
4	DRS043661	Mycobacterium tuberculosis	PRJDB3875	DRR034448	DRX031081	WGS	RANDOM	GENOMIC	PAIRED	1.07	1.07	495	ILLUMINA	Illumina MiSeq
5	DRS043672	Mycobacterium tuberculosis	PRJDB3875	DRR034459	DRX031092	WGS	RANDOM	GENOMIC	PAIRED	1.01	1.01	426	ILLUMINA	Illumina MiSeq
6	DRS043676	Mycobacterium tuberculosis	PRJDB3875	DRR034463	DRX031096	WGS	RANDOM	GENOMIC	PAIRED	1.23	1.23	441	ILLUMINA	Illumina MiSeq
7	DRS043680	Mycobacterium tuberculosis	PRJDB3875	DRR034467	DRX031100	WGS	RANDOM	GENOMIC	PAIRED	1.07	1.07	428	ILLUMINA	Illumina MiSeq
8	DRS043688	Mycobacterium tuberculosis	PRJDB3875	DRR034475	DRX031108	WGS	RANDOM	GENOMIC	PAIRED	1.53	1.53	451	ILLUMINA	Illumina MiSeq
9	DRS043705	Mycobacterium tuberculosis	PRJDB3875	DRR034492	DRX031125	WGS	RANDOM	GENOMIC	PAIRED	1.16	1.16	409	ILLUMINA	Illumina MiSeq
10	DRS043710	Mycobacterium tuberculosis	PRJDB3875	DRR034497	DRX031130	WGS	RANDOM	GENOMIC	PAIRED	2.39	2.39	433	ILLUMINA	Illumina MiSeq
11	DRS043712	Mycobacterium tuberculosis	PRJDB3875	DRR034499	DRX031132	WGS	RANDOM	GENOMIC	PAIRED	1.06	1.06	423	ILLUMINA	Illumina MiSeq
12	DRS043725	Mycobacterium tuberculosis	PRJDB3875	DRR034512	DRX031145	WGS	RANDOM	GENOMIC	PAIRED	1.45	1.45	492	ILLUMINA	Illumina MiSeq
13	DRS043729	Mycobacterium tuberculosis	PRJDB3875	DRR034516	DRX031149	WGS	RANDOM	GENOMIC	PAIRED	1.55	1.55	516	ILLUMINA	Illumina MiSeq
14	DRS020874	Mycobacterium tuberculosis	PRJDB4087	DRR041784	DRX037418	WGS	RANDOM	GENOMIC	PAIRED	1.22	1.22	600	ILLUMINA	Illumina MiSeq
15	DRS020875	Mycobacterium tuberculosis	PRJDB4087	DRR041785	DRX037419	WGS	RANDOM	GENOMIC	PAIRED	1.79	1.79	600	ILLUMINA	Illumina MiSeq
16	DRS020876	Mycobacterium tuberculosis	PRJDB4087	DRR041786	DRX037420	WGS	RANDOM	GENOMIC	PAIRED	2.31	2.31	600	ILLUMINA	Illumina MiSeq
17	DRS020877	Mycobacterium tuberculosis	PRJDB4087	DRR041787	DRX037421	WGS	RANDOM	GENOMIC	PAIRED	1.46	1.46	600	ILLUMINA	Illumina MiSeq
18	DRS020878	Mycobacterium tuberculosis	PRJDB4087	DRR041788	DRX037422	WGS	RANDOM	GENOMIC	PAIRED	1.47	1.47	600	ILLUMINA	Illumina MiSeq
19	DRS020879	Mycobacterium tuberculosis	PRJDB4087	DRR041789	DRX037423	WGS	RANDOM	GENOMIC	PAIRED	1.22	1.22	600	ILLUMINA	Illumina MiSeq
20	DRS105003	Mycobacterium tuberculosis	PRJDB6149	DRR099683	DRX093161	WGS	RANDOM	GENOMIC	PAIRED	1.78	1.78	500	ILLUMINA	Illumina MiSeq
21	DRS105004	Mycobacterium tuberculosis	PRJDB6149	DRR099684	DRX093162	WGS	RANDOM	GENOMIC	PAIRED	1.48	1.48	597	ILLUMINA	Illumina MiSeq
22	DRS105005	Mycobacterium tuberculosis	PRJDB6149	DRR099685	DRX093163	WGS	RANDOM	GENOMIC	PAIRED	1.31	1.31	598	ILLUMINA	Illumina MiSeq
23	DRS105006	Mycobacterium tuberculosis	PRJDB6149	DRR099686	DRX093164	WGS	RANDOM	GENOMIC	PAIRED	1.37	1.37	598	ILLUMINA	Illumina MiSeq
24	DRS105007	Mycobacterium tuberculosis	PRJDB6149	DRR099687	DRX093165	WGS	RANDOM	GENOMIC	PAIRED	1.46	1.46	598	ILLUMINA	Illumina MiSeq
25	DRS105008	Mycobacterium tuberculosis	PRJDB6149	DRR099688	DRX093166	WGS	RANDOM	GENOMIC	PAIRED	1.99	1.99	500	ILLUMINA	Illumina MiSeq
26	DRS105009	Mycobacterium tuberculosis	PRJDB6149	DRR099689	DRX093167	WGS	RANDOM	GENOMIC	PAIRED	1.3	1.3	596	ILLUMINA	Illumina MiSeq
27	DRS105010	Mycobacterium tuberculosis	PRJDB6149	DRR099690	DRX093168	WGS	RANDOM	GENOMIC	PAIRED	1.41	1.41	592	ILLUMINA	Illumina MiSeq
28	DRS105011	Mycobacterium tuberculosis	PRJDB6149	DRR099691	DRX093169	WGS	RANDOM	GENOMIC	PAIRED	1.33	1.33	598	ILLUMINA	Illumina MiSeq
29	DRS105012	Mycobacterium tuberculosis	PRJDB6149	DRR099692	DRX093170	WGS	RANDOM	GENOMIC	PAIRED	2.07	2.07	500	ILLUMINA	Illumina MiSeq
30	DRS105013	Mycobacterium tuberculosis	PRJDB6149	DRR099693	DRX093171	WGS	RANDOM	GENOMIC	PAIRED	1.8	1.8	499	ILLUMINA	Illumina MiSeq
31	DRS105014	Mycobacterium tuberculosis	PRJDB6149	DRR099694	DRX093172	WGS	RANDOM	GENOMIC	PAIRED	1.55	1.55	598	ILLUMINA	Illumina MiSeq
32	DRS090168	Mycobacterium tuberculosis	PRJDB7006	DRR130052	DRX122790	WGS	RANDOM	GENOMIC	PAIRED	1.09	1.09	567	ILLUMINA	Illumina MiSeq
33	DRS090174	Mycobacterium tuberculosis	PRJDB7006	DRR130058	DRX122796	WGS	RANDOM	GENOMIC	PAIRED	1.51	1.51	550	ILLUMINA	Illumina MiSeq
34	DRS090176	Mycobacterium tuberculosis	PRJDB7006	DRR130060	DRX122798	WGS	RANDOM	GENOMIC	PAIRED	1.15	1.15	578	ILLUMINA	Illumina MiSeq
35	DRS090177	Mycobacterium tuberculosis	PRJDB7006	DRR130061	DRX122799	WGS	RANDOM	GENOMIC	PAIRED	1.45	1.45	577	ILLUMINA	Illumina MiSeq
36	DRS090180	Mycobacterium tuberculosis	PRJDB7006	DRR130064	DRX122802	WGS	RANDOM	GENOMIC	PAIRED	1.39	1.39	582	ILLUMINA	Illumina MiSeq
37	DRS090183	Mycobacterium tuberculosis	PRJDB7006	DRR130067	DRX122805	WGS	RANDOM	GENOMIC	PAIRED	1.04	1.04	574	ILLUMINA	Illumina MiSeq
38	DRS090184	Mycobacterium tuberculosis	PRJDB7006	DRR130068	DRX122806	WGS	RANDOM	GENOMIC	PAIRED	1.19	1.19	577	ILLUMINA	Illumina MiSeq
39	DRS090185	Mycobacterium tuberculosis	PRJDB7006	DRR130069	DRX122807	WGS	RANDOM	GENOMIC	PAIRED	1.08	1.08	561	ILLUMINA	Illumina MiSeq
40	DRS090187	Mycobacterium tuberculosis	PRJDB7006	DRR130071	DRX122809	WGS	RANDOM	GENOMIC	PAIRED	1.06	1.06	561	ILLUMINA	Illumina MiSeq
41	DRS090189	Mycobacterium tuberculosis	PRJDB7006	DRR130073	DRX122811	WGS	RANDOM	GENOMIC	PAIRED	1.19	1.19	567	ILLUMINA	Illumina MiSeq
42	DRS090191	Mycobacterium tuberculosis	PRJDB7006	DRR130075	DRX122813	WGS	RANDOM	GENOMIC	PAIRED	1.12	1.12	563	ILLUMINA	Illumina MiSeq
43	DRS090196	Mycobacterium tuberculosis	PRJDB7006	DRR130080	DRX122818	WGS	RANDOM	GENOMIC	PAIRED	1.38	1.38	542	ILLUMINA	Illumina MiSeq
44	DRS090198	Mycobacterium tuberculosis	PRJDB7006	DRR130082	DRX122820	WGS	RANDOM	GENOMIC	PAIRED	1.28	1.28	582	ILLUMINA	Illumina MiSeq
45	DRS090199	Mycobacterium tuberculosis	PRJDB7006	DRR130083	DRX122821	WGS	RANDOM	GENOMIC	PAIRED	1.11	1.11	546	ILLUMINA	Illumina MiSeq
46	DRS090200	Mycobacterium tuberculosis	PRJDB7006	DRR130084	DRX122822	WGS	RANDOM	GENOMIC	PAIRED	1.56	1.56	554	ILLUMINA	Illumina MiSeq
47	DRS090204	Mycobacterium tuberculosis	PRJDB7006	DRR130088	DRX122826	WGS	RANDOM	GENOMIC	PAIRED	1.1	1.1	580	ILLUMINA	Illumina MiSeq
48	DRS090207	Mycobacterium tuberculosis	PRJDB7006	DRR130091	DRX122829	WGS	RANDOM	GENOMIC	PAIRED	1.26	1.26	554	ILLUMINA	Illumina MiSeq
49	DRS090208	Mycobacterium tuberculosis	PRJDB7006	DRR130092	DRX122830	WGS	RANDOM	GENOMIC	PAIRED	1.2	1.2	583	ILLUMINA	Illumina MiSeq
50	DRS090209	Mycobacterium tuberculosis	PRJDB7006	DRR130093	DRX122831	WGS	RANDOM	GENOMIC	PAIRED	1.37	1.37	581	ILLUMINA	Illumina MiSeq
51	DRS090211	Mycobacterium tuberculosis	PRJDB7006	DRR130095	DRX122833	WGS	RANDOM	GENOMIC	PAIRED	1.25	1.25	557	ILLUMINA	Illumina MiSeq
52	DRS090213	Mycobacterium tuberculosis	PRJDB7006	DRR130097	DRX122835	WGS	RANDOM	GENOMIC	PAIRED	1.08	1.08	581	ILLUMINA	Illumina MiSeq
53	DRS090214	Mycobacterium tuberculosis	PRJDB7006	DRR130098	DRX122836	WGS	RANDOM	GENOMIC	PAIRED	1.09	1.09	567	ILLUMINA	Illumina MiSeq
54	DRS090219	Mycobacterium tuberculosis	PRJDB7006	DRR130103	DRX122841	WGS	RANDOM	GENOMIC	PAIRED	1.45	1.45	536	ILLUMINA	Illumina MiSeq
55	DRS090220	Mycobacterium tuberculosis	PRJDB7006	DRR130104	DRX122842	WGS	RANDOM	GENOMIC	PAIRED	1.22	1.22	540	ILLUMINA	Illumina MiSeq
56	DRS090221	Mycobacterium tuberculosis	PRJDB7006	DRR130105	DRX122843	WGS	RANDOM	GENOMIC	PAIRED	1.34	1.34	585	ILLUMINA	Illumina MiSeq
57	DRS090222	Mycobacterium tuberculosis	PRJDB7006	DRR130106	DRX122844	WGS	RANDOM	GENOMIC	PAIRED	1.45	1.45	582	ILLUMINA	Illumina MiSeq
58	DRS090227	Mycobacterium tuberculosis	PRJDB7006	DRR130111	DRX122849	WGS	RANDOM	GENOMIC	PAIRED	1.08	1.08	575	ILLUMINA	Illumina MiSeq
59	DRS090230	Mycobacterium tuberculosis	PRJDB7006	DRR130114	DRX122852	WGS	RANDOM	GENOMIC	PAIRED	1.11	1.11	571	ILLUMINA	Illumina MiSeq
60	DRS090234	Mycobacterium tuberculosis	PRJDB7006	DRR130118	DRX122856	WGS	RANDOM	GENOMIC	PAIRED	1.02	1.02	580	ILLUMINA	Illumina MiSeq
61	DRS090235	Mycobacterium tuberculosis	PRJDB7006	DRR130119	DRX122857	WGS	RANDOM	GENOMIC	PAIRED	1.23	1.23	567	ILLUMINA	Illumina MiSeq
62	DRS090237	Mycobacterium tuberculosis	PRJDB7006	DRR130121	DRX122859	WGS	RANDOM	GENOMIC	PAIRED	1.34	1.34	551	ILLUMINA	Illumina MiSeq
63	DRS090238	Mycobacterium tuberculosis	PRJDB7006	DRR130122	DRX122860	WGS	RANDOM	GENOMIC	PAIRED	1.06	1.06	578	ILLUMINA	Illumina MiSeq
64	DRS090239	Mycobacterium tuberculosis	PRJDB7006	DRR130123	DRX122861	WGS	RANDOM	GENOMIC	PAIRED	1.08	1.08	569	ILLUMINA	Illumina MiSeq
65	DRS090240	Mycobacterium tuberculosis	PRJDB7006	DRR130124	DRX122862	WGS	RANDOM	GENOMIC	PAIRED	1.75	1.75	563	ILLUMINA	Illumina MiSeq
66	DRS090243	Mycobacterium tuberculosis	PRJDB7006	DRR130127	DRX122865	WGS	RANDOM	GENOMIC	PAIRED	1.32	1.32	561	ILLUMINA	Illumina MiSeq
67	DRS090245	Mycobacterium tuberculosis	PRJDB7006	DRR130129	DRX122867	WGS	RANDOM	GENOMIC	PAIRED	1.31	1.31	573	ILLUMINA	Illumina MiSeq
68	DRS090246	Mycobacterium tuberculosis	PRJDB7006	DRR130130	DRX122868	WGS	RANDOM	GENOMIC	PAIRED	1.3	1.3	553	ILLUMINA	Illumina MiSeq
69	DRS090247	Mycobacterium tuberculosis	PRJDB7006	DRR130131	DRX122869	WGS	RANDOM	GENOMIC	PAIRED	1.47	1.47	581	ILLUMINA	Illumina MiSeq
70	DRS090250	Mycobacterium tuberculosis	PRJDB7006	DRR130134	DRX122872	WGS	RANDOM	GENOMIC	PAIRED	1.28	1.28	577	ILLUMINA	Illumina MiSeq
71	DRS090252	Mycobacterium tuberculosis	PRJDB7006	DRR130136	DRX122874	WGS	RANDOM	GENOMIC	PAIRED	1.29	1.29	578	ILLUMINA	Illumina MiSeq
72	DRS090253	Mycobacterium tuberculosis	PRJDB7006	DRR130137	DRX122875	WGS	RANDOM	GENOMIC	PAIRED	1.45	1.45	563	ILLUMINA	Illumina MiSeq
73	DRS090255	Mycobacterium tuberculosis	PRJDB7006	DRR130139	DRX122877	WGS	RANDOM	GENOMIC	PAIRED	1.16	1.16	579	ILLUMINA	Illumina MiSeq
74	DRS090260	Mycobacterium tuberculosis	PRJDB7006	DRR130144	DRX122882	WGS	RANDOM	GENOMIC	PAIRED	1.01	1.01	579	ILLUMINA	Illumina MiSeq
75	DRS090261	Mycobacterium tuberculosis	PRJDB7006	DRR130145	DRX122883	WGS	RANDOM	GENOMIC	PAIRED	1.34	1.34	580	ILLUMINA	Illumina MiSeq
76	DRS090262	Mycobacterium tuberculosis	PRJDB7006	DRR130146	DRX122884	WGS	RANDOM	GENOMIC	PAIRED	1.59	1.59	573	ILLUMINA	Illumina MiSeq
77	DRS090264	Mycobacterium tuberculosis	PRJDB7006	DRR130148	DRX122886	WGS	RANDOM	GENOMIC	PAIRED	1.49	1.49	563	ILLUMINA	Illumina MiSeq
78	DRS090265	Mycobacterium tuberculosis	PRJDB7006	DRR130149	DRX122887	WGS	RANDOM	GENOMIC	PAIRED	1.08	1.08	566	ILLUMINA	Illumina MiSeq
79	DRS090266	Mycobacterium tuberculosis	PRJDB7006	DRR130150	DRX122888	WGS	RANDOM	GENOMIC	PAIRED	1.27	1.27	586	ILLUMINA	Illumina MiSeq
80	DRS090268	Mycobacterium tuberculosis	PRJDB7006	DRR130152	DRX122890	WGS	RANDOM	GENOMIC	PAIRED	1.01	1.01	571	ILLUMINA	Illumina MiSeq
81	DRS090269	Mycobacterium tuberculosis	PRJDB7006	DRR130153	DRX122891	WGS	RANDOM	GENOMIC	PAIRED	1.16	1.16	572	ILLUMINA	Illumina MiSeq
82	DRS090276	Mycobacterium tuberculosis	PRJDB7006	DRR130160	DRX122898	WGS	RANDOM	GENOMIC	PAIRED	1.13	1.13	581	ILLUMINA	Illumina MiSeq
83	DRS090279	Mycobacterium tuberculosis	PRJDB7006	DRR130163	DRX122901	WGS	RANDOM	GENOMIC	PAIRED	1.29	1.29	577	ILLUMINA	Illumina MiSeq
84	DRS090280	Mycobacterium tuberculosis	PRJDB7006	DRR130164	DRX122902	WGS	RANDOM	GENOMIC	PAIRED	1.28	1.28	572	ILLUMINA	Illumina MiSeq
85	DRS090282	Mycobacterium tuberculosis	PRJDB7006	DRR130166	DRX122904	WGS	RANDOM	GENOMIC	PAIRED	2.22	2.22	587	ILLUMINA	Illumina MiSeq
86	DRS090283	Mycobacterium tuberculosis	PRJDB7006	DRR130167	DRX122905	WGS	RANDOM	GENOMIC	PAIRED	1.46	1.46	589	ILLUMINA	Illumina MiSeq
87	DRS090284	Mycobacterium tuberculosis	PRJDB7006	DRR130168	DRX122906	WGS	RANDOM	GENOMIC	PAIRED	1.74	1.74	567	ILLUMINA	Illumina MiSeq
88	DRS090285	Mycobacterium tuberculosis	PRJDB7006	DRR130169	DRX122907	WGS	RANDOM	GENOMIC	PAIRED	1.23	1.23	573	ILLUMINA	Illumina MiSeq
89	DRS090287	Mycobacterium tuberculosis	PRJDB7006	DRR130171	DRX122909	WGS	RANDOM	GENOMIC	PAIRED	2.17	2.17	567	ILLUMINA	Illumina MiSeq
90	DRS090288	Mycobacterium tuberculosis	PRJDB7006	DRR130172	DRX122910	WGS	RANDOM	GENOMIC	PAIRED	1.6	1.6	576	ILLUMINA	Illumina MiSeq
91	DRS090289	Mycobacterium tuberculosis	PRJDB7006	DRR130173	DRX122911	WGS	RANDOM	GENOMIC	PAIRED	2.1	2.1	520	ILLUMINA	Illumina MiSeq
92	DRS090290	Mycobacterium tuberculosis	PRJDB7006	DRR130174	DRX122912	WGS	RANDOM	GENOMIC	PAIRED	1.65	1.65	524	ILLUMINA	Illumina MiSeq
93	DRS090292	Mycobacterium tuberculosis	PRJDB7006	DRR130176	DRX122914	WGS	RANDOM	GENOMIC	PAIRED	1.42	1.42	576	ILLUMINA	Illumina MiSeq
94	DRS090293	Mycobacterium tuberculosis	PRJDB7006	DRR130177	DRX122915	WGS	RANDOM	GENOMIC	PAIRED	1.33	1.33	592	ILLUMINA	Illumina MiSeq
95	DRS090294	Mycobacterium tuberculosis	PRJDB7006	DRR130178	DRX122916	WGS	RANDOM	GENOMIC	PAIRED	1.48	1.48	580	ILLUMINA	Illumina MiSeq
96	DRS090295	Mycobacterium tuberculosis	PRJDB7006	DRR130179	DRX122917	WGS	RANDOM	GENOMIC	PAIRED	1.66	1.66	578	ILLUMINA	Illumina MiSeq
97	DRS090299	Mycobacterium tuberculosis	PRJDB7006	DRR130183	DRX122921	WGS	RANDOM	GENOMIC	PAIRED	1.6	1.6	581	ILLUMINA	Illumina MiSeq
98	DRS090300	Mycobacterium tuberculosis	PRJDB7006	DRR130184	DRX122922	WGS	RANDOM	GENOMIC	PAIRED	1.04	1.04	516	ILLUMINA	Illumina MiSeq
99	DRS090301	Mycobacterium tuberculosis	PRJDB7006	DRR130185	DRX122923	WGS	RANDOM	GENOMIC	PAIRED	1.51	1.51	576	ILLUMINA	Illumina MiSeq
100	DRS090302	Mycobacterium tuberculosis	PRJDB7006	DRR130186	DRX122924	WGS	RANDOM	GENOMIC	PAIRED	1.39	1.39	579	ILLUMINA	Illumina MiSeq
101	DRS090303	Mycobacterium tuberculosis	PRJDB7006	DRR130187	DRX122925	WGS	RANDOM	GENOMIC	PAIRED	1.74	1.74	589	ILLUMINA	Illumina MiSeq
102	DRS090304	Mycobacterium tuberculosis	PRJDB7006	DRR130188	DRX122926	WGS	RANDOM	GENOMIC	PAIRED	1.47	1.47	592	ILLUMINA	Illumina MiSeq
103	DRS090305	Mycobacterium tuberculosis	PRJDB7006	DRR130189	DRX122927	WGS	RANDOM	GENOMIC	PAIRED	1.62	1.62	588	ILLUMINA	Illumina MiSeq
104	DRS090306	Mycobacterium tuberculosis	PRJDB7006	DRR130190	DRX122928	WGS	RANDOM	GENOMIC	PAIRED	2.06	2.06	566	ILLUMINA	Illumina MiSeq
105	DRS090308	Mycobacterium tuberculosis	PRJDB7006	DRR130192	DRX122930	WGS	RANDOM	GENOMIC	PAIRED	1.13	1.13	509	ILLUMINA	Illumina MiSeq
106	DRS090309	Mycobacterium tuberculosis	PRJDB7006	DRR130193	DRX122931	WGS	RANDOM	GENOMIC	PAIRED	1.84	1.84	567	ILLUMINA	Illumina MiSeq
107	DRS090315	Mycobacterium tuberculosis	PRJDB7006	DRR130199	DRX122937	WGS	RANDOM	GENOMIC	PAIRED	1.7	1.7	583	ILLUMINA	Illumina MiSeq
108	DRS090316	Mycobacterium tuberculosis	PRJDB7006	DRR130200	DRX122938	WGS	RANDOM	GENOMIC	PAIRED	1.64	1.64	582	ILLUMINA	Illumina MiSeq
109	DRS090317	Mycobacterium tuberculosis	PRJDB7006	DRR130201	DRX122939	WGS	RANDOM	GENOMIC	PAIRED	1.98	1.98	589	ILLUMINA	Illumina MiSeq
110	DRS090318	Mycobacterium tuberculosis	PRJDB7006	DRR130202	DRX122940	WGS	RANDOM	GENOMIC	PAIRED	2.53	2.53	591	ILLUMINA	Illumina MiSeq
111	DRS090319	Mycobacterium tuberculosis	PRJDB7006	DRR130203	DRX122941	WGS	RANDOM	GENOMIC	PAIRED	1.86	1.86	591	ILLUMINA	Illumina MiSeq
112	DRS090321	Mycobacterium tuberculosis	PRJDB7006	DRR130205	DRX122943	WGS	RANDOM	GENOMIC	PAIRED	1.36	1.36	583	ILLUMINA	Illumina MiSeq
113	DRS090322	Mycobacterium tuberculosis	PRJDB7006	DRR130206	DRX122944	WGS	RANDOM	GENOMIC	PAIRED	1.97	1.97	587	ILLUMINA	Illumina MiSeq
114	DRS090323	Mycobacterium tuberculosis	PRJDB7006	DRR130207	DRX122945	WGS	RANDOM	GENOMIC	PAIRED	1.53	1.53	587	ILLUMINA	Illumina MiSeq
115	DRS090324	Mycobacterium tuberculosis	PRJDB7006	DRR130208	DRX122946	WGS	RANDOM	GENOMIC	PAIRED	1.74	1.74	519	ILLUMINA	Illumina MiSeq
116	DRS090325	Mycobacterium tuberculosis	PRJDB7006	DRR130209	DRX122947	WGS	RANDOM	GENOMIC	PAIRED	1.97	1.97	567	ILLUMINA	Illumina MiSeq
117	DRS090326	Mycobacterium tuberculosis	PRJDB7006	DRR130210	DRX122948	WGS	RANDOM	GENOMIC	PAIRED	2.1	2.1	569	ILLUMINA	Illumina MiSeq
118	DRS090328	Mycobacterium tuberculosis	PRJDB7006	DRR130212	DRX122950	WGS	RANDOM	GENOMIC	PAIRED	1.55	1.55	526	ILLUMINA	Illumina MiSeq
119	DRS090329	Mycobacterium tuberculosis	PRJDB7006	DRR130213	DRX122951	WGS	RANDOM	GENOMIC	PAIRED	1.51	1.51	579	ILLUMINA	Illumina MiSeq
120	DRS090330	Mycobacterium tuberculosis	PRJDB7006	DRR130214	DRX122952	WGS	RANDOM	GENOMIC	PAIRED	1.52	1.52	578	ILLUMINA	Illumina MiSeq
121	DRS090331	Mycobacterium tuberculosis	PRJDB7006	DRR130215	DRX122953	WGS	RANDOM	GENOMIC	PAIRED	1.17	1.17	590	ILLUMINA	Illumina MiSeq
122	DRS090332	Mycobacterium tuberculosis	PRJDB7006	DRR130216	DRX122954	WGS	RANDOM	GENOMIC	PAIRED	1.84	1.84	593	ILLUMINA	Illumina MiSeq
123	DRS090333	Mycobacterium tuberculosis	PRJDB7006	DRR130217	DRX122955	WGS	RANDOM	GENOMIC	PAIRED	2.06	2.06	575	ILLUMINA	Illumina MiSeq
124	DRS090335	Mycobacterium tuberculosis	PRJDB7006	DRR130219	DRX122957	WGS	RANDOM	GENOMIC	PAIRED	1.06	1.06	548	ILLUMINA	Illumina MiSeq
125	DRS090338	Mycobacterium tuberculosis	PRJDB7006	DRR130222	DRX122960	WGS	RANDOM	GENOMIC	PAIRED	1	1	585	ILLUMINA	Illumina MiSeq
126	DRS090340	Mycobacterium tuberculosis	PRJDB7006	DRR130224	DRX122962	WGS	RANDOM	GENOMIC	PAIRED	1.62	1.62	551	ILLUMINA	Illumina MiSeq
127	DRS090341	Mycobacterium tuberculosis	PRJDB7006	DRR130225	DRX122963	WGS	RANDOM	GENOMIC	PAIRED	1.95	1.95	557	ILLUMINA	Illumina MiSeq
128	DRS090342	Mycobacterium tuberculosis	PRJDB7006	DRR130226	DRX122964	WGS	RANDOM	GENOMIC	PAIRED	2.31	2.31	555	ILLUMINA	Illumina MiSeq
129	DRS090343	Mycobacterium tuberculosis	PRJDB7006	DRR130227	DRX122965	WGS	RANDOM	GENOMIC	PAIRED	1.19	1.19	580	ILLUMINA	Illumina MiSeq
130	DRS090344	Mycobacterium tuberculosis	PRJDB7006	DRR130228	DRX122966	WGS	RANDOM	GENOMIC	PAIRED	1.27	1.27	580	ILLUMINA	Illumina MiSeq
131	DRS090349	Mycobacterium tuberculosis	PRJDB7006	DRR130233	DRX122971	WGS	RANDOM	GENOMIC	PAIRED	1.01	1.01	579	ILLUMINA	Illumina MiSeq
132	DRS090350	Mycobacterium tuberculosis	PRJDB7006	DRR130234	DRX122972	WGS	RANDOM	GENOMIC	PAIRED	1.65	1.65	550	ILLUMINA	Illumina MiSeq
133	DRS090352	Mycobacterium tuberculosis	PRJDB7006	DRR130236	DRX122974	WGS	RANDOM	GENOMIC	PAIRED	1.05	1.05	515	ILLUMINA	Illumina MiSeq
134	DRS090354	Mycobacterium tuberculosis	PRJDB7006	DRR130238	DRX122976	WGS	RANDOM	GENOMIC	PAIRED	1.74	1.74	591	ILLUMINA	Illumina MiSeq
135	DRS090356	Mycobacterium tuberculosis	PRJDB7006	DRR130240	DRX122978	WGS	RANDOM	GENOMIC	PAIRED	1.88	1.88	591	ILLUMINA	Illumina MiSeq
136	DRS090357	Mycobacterium tuberculosis	PRJDB7006	DRR130241	DRX122979	WGS	RANDOM	GENOMIC	PAIRED	2.04	2.04	519	ILLUMINA	Illumina MiSeq
137	DRS090358	Mycobacterium tuberculosis	PRJDB7006	DRR130242	DRX122980	WGS	RANDOM	GENOMIC	PAIRED	1.81	1.81	568	ILLUMINA	Illumina MiSeq
138	DRS113771	Mycobacterium tuberculosis	PRJDB8543	DRR184599	DRX175080	WGS	RANDOM	GENOMIC	PAIRED	4.29	4.29	499	ILLUMINA	Illumina MiSeq
139	DRS113772	Mycobacterium tuberculosis	PRJDB8543	DRR184600	DRX175081	WGS	RANDOM	GENOMIC	PAIRED	4.6	4.6	499	ILLUMINA	Illumina MiSeq
140	DRS113773	Mycobacterium tuberculosis	PRJDB8543	DRR184601	DRX175082	WGS	RANDOM	GENOMIC	PAIRED	4.26	4.26	499	ILLUMINA	Illumina MiSeq
141	DRS113774	Mycobacterium tuberculosis	PRJDB8543	DRR184602	DRX175083	WGS	RANDOM	GENOMIC	PAIRED	4.15	4.15	498	ILLUMINA	Illumina MiSeq
142	DRS113775	Mycobacterium tuberculosis	PRJDB8553	DRR184877	DRX175356	WGS	RANDOM	GENOMIC	PAIRED	1.18	1.18	495	ILLUMINA	Illumina MiSeq
143	DRS113778	Mycobacterium tuberculosis	PRJDB8553	DRR184880	DRX175359	WGS	RANDOM	GENOMIC	PAIRED	1.07	1.07	492	ILLUMINA	Illumina MiSeq
144	DRS113779	Mycobacterium tuberculosis	PRJDB8553	DRR184881	DRX175360	WGS	RANDOM	GENOMIC	PAIRED	1.17	1.17	494	ILLUMINA	Illumina MiSeq
145	DRS113783	Mycobacterium tuberculosis	PRJDB8553	DRR184885	DRX175364	WGS	RANDOM	GENOMIC	PAIRED	1.1	1.1	495	ILLUMINA	Illumina MiSeq
146	DRS113785	Mycobacterium tuberculosis	PRJDB8553	DRR184887	DRX175366	WGS	RANDOM	GENOMIC	PAIRED	1.04	1.04	496	ILLUMINA	Illumina MiSeq
147	DRS113791	Mycobacterium tuberculosis	PRJDB8553	DRR184893	DRX175372	WGS	RANDOM	GENOMIC	PAIRED	1.05	1.05	496	ILLUMINA	Illumina MiSeq
148	DRS113794	Mycobacterium tuberculosis	PRJDB8553	DRR184896	DRX175375	WGS	RANDOM	GENOMIC	PAIRED	1.02	1.02	497	ILLUMINA	Illumina MiSeq
149	DRS113801	Mycobacterium tuberculosis	PRJDB8553	DRR184903	DRX175382	WGS	RANDOM	GENOMIC	PAIRED	1	1	493	ILLUMINA	Illumina MiSeq
150	DRS113809	Mycobacterium tuberculosis	PRJDB8553	DRR184911	DRX175390	WGS	RANDOM	GENOMIC	PAIRED	1.05	1.05	485	ILLUMINA	Illumina MiSeq
151	DRS113810	Mycobacterium tuberculosis	PRJDB8553	DRR184912	DRX175391	WGS	RANDOM	GENOMIC	PAIRED	1.07	1.07	477	ILLUMINA	Illumina MiSeq
152	DRS113820	Mycobacterium tuberculosis	PRJDB8553	DRR184922	DRX175401	WGS	RANDOM	GENOMIC	PAIRED	1.06	1.06	498	ILLUMINA	Illumina MiSeq
153	DRS113846	Mycobacterium tuberculosis	PRJDB8553	DRR184948	DRX175427	WGS	RANDOM	GENOMIC	PAIRED	1.17	1.17	496	ILLUMINA	Illumina MiSeq
154	DRS113853	Mycobacterium tuberculosis	PRJDB8553	DRR184955	DRX175434	WGS	RANDOM	GENOMIC	PAIRED	1.01	1.01	495	ILLUMINA	Illumina MiSeq
155	DRS113857	Mycobacterium tuberculosis	PRJDB8553	DRR184959	DRX175438	WGS	RANDOM	GENOMIC	PAIRED	1.53	1.53	567	ILLUMINA	Illumina MiSeq
156	DRS113883	Mycobacterium tuberculosis	PRJDB8553	DRR184985	DRX175464	WGS	RANDOM	GENOMIC	PAIRED	1.01	1.01	301	ILLUMINA	Illumina MiSeq
157	DRS113892	Mycobacterium tuberculosis	PRJDB8553	DRR184994	DRX175473	WGS	RANDOM	GENOMIC	PAIRED	1.01	1.01	500	ILLUMINA	Illumina MiSeq
158	DRS113898	Mycobacterium tuberculosis	PRJDB8553	DRR185000	DRX175479	WGS	RANDOM	GENOMIC	PAIRED	1.06	1.06	498	ILLUMINA	Illumina MiSeq
159	DRS113900	Mycobacterium tuberculosis	PRJDB8553	DRR185002	DRX175481	WGS	RANDOM	GENOMIC	PAIRED	1.27	1.27	151	ILLUMINA	Illumina MiSeq
160	DRS113903	Mycobacterium tuberculosis	PRJDB8553	DRR185005	DRX175484	WGS	RANDOM	GENOMIC	PAIRED	1	1	481	ILLUMINA	Illumina MiSeq
161	DRS113904	Mycobacterium tuberculosis	PRJDB8553	DRR185006	DRX175485	WGS	RANDOM	GENOMIC	PAIRED	1.01	1.01	482	ILLUMINA	Illumina MiSeq
162	DRS113913	Mycobacterium tuberculosis	PRJDB8553	DRR185015	DRX175494	WGS	RANDOM	GENOMIC	PAIRED	1	1	497	ILLUMINA	Illumina MiSeq
163	DRS113921	Mycobacterium tuberculosis	PRJDB8553	DRR185023	DRX175502	WGS	RANDOM	GENOMIC	PAIRED	1.11	1.11	488	ILLUMINA	Illumina MiSeq
164	DRS113925	Mycobacterium tuberculosis	PRJDB8553	DRR185027	DRX175506	WGS	RANDOM	GENOMIC	PAIRED	1.13	1.13	495	ILLUMINA	Illumina MiSeq
165	DRS113926	Mycobacterium tuberculosis	PRJDB8553	DRR185028	DRX175507	WGS	RANDOM	GENOMIC	PAIRED	1	1	497	ILLUMINA	Illumina MiSeq
166	DRS113928	Mycobacterium tuberculosis	PRJDB8553	DRR185030	DRX175509	WGS	RANDOM	GENOMIC	PAIRED	1.06	1.06	495	ILLUMINA	Illumina MiSeq
167	DRS113932	Mycobacterium tuberculosis	PRJDB8553	DRR185034	DRX175513	WGS	RANDOM	GENOMIC	PAIRED	1.28	1.28	600	ILLUMINA	Illumina MiSeq
168	DRS113933	Mycobacterium tuberculosis	PRJDB8553	DRR185035	DRX175514	WGS	RANDOM	GENOMIC	PAIRED	1.23	1.23	497	ILLUMINA	Illumina MiSeq
169	DRS113934	Mycobacterium tuberculosis	PRJDB8553	DRR185036	DRX175515	WGS	RANDOM	GENOMIC	PAIRED	1.26	1.26	497	ILLUMINA	Illumina MiSeq
170	DRS113936	Mycobacterium tuberculosis	PRJDB8553	DRR185038	DRX175517	WGS	RANDOM	GENOMIC	PAIRED	1.2	1.2	496	ILLUMINA	Illumina MiSeq
171	DRS113937	Mycobacterium tuberculosis	PRJDB8553	DRR185039	DRX175518	WGS	RANDOM	GENOMIC	PAIRED	1.14	1.14	495	ILLUMINA	Illumina MiSeq
172	DRS113938	Mycobacterium tuberculosis	PRJDB8553	DRR185040	DRX175519	WGS	RANDOM	GENOMIC	PAIRED	1.24	1.24	495	ILLUMINA	Illumina MiSeq
173	DRS113941	Mycobacterium tuberculosis	PRJDB8553	DRR185043	DRX175522	WGS	RANDOM	GENOMIC	PAIRED	1.09	1.09	499	ILLUMINA	Illumina MiSeq
174	DRS113944	Mycobacterium tuberculosis	PRJDB8553	DRR185046	DRX175525	WGS	RANDOM	GENOMIC	PAIRED	1.1	1.1	499	ILLUMINA	Illumina MiSeq
175	DRS113945	Mycobacterium tuberculosis	PRJDB8553	DRR185047	DRX175526	WGS	RANDOM	GENOMIC	PAIRED	1.17	1.17	499	ILLUMINA	Illumina MiSeq
176	DRS113952	Mycobacterium tuberculosis	PRJDB8553	DRR185054	DRX175533	WGS	RANDOM	GENOMIC	PAIRED	1.59	1.59	542	ILLUMINA	Illumina MiSeq
177	DRS113956	Mycobacterium tuberculosis	PRJDB8553	DRR185058	DRX175537	WGS	RANDOM	GENOMIC	PAIRED	1.28	1.28	151	ILLUMINA	Illumina MiSeq
178	DRS113957	Mycobacterium tuberculosis	PRJDB8553	DRR185059	DRX175538	WGS	RANDOM	GENOMIC	PAIRED	1.09	1.09	151	ILLUMINA	Illumina MiSeq
179	DRS113959	Mycobacterium tuberculosis	PRJDB8553	DRR185061	DRX175540	WGS	RANDOM	GENOMIC	PAIRED	1.07	1.07	151	ILLUMINA	Illumina MiSeq
180	DRS113961	Mycobacterium tuberculosis	PRJDB8553	DRR185063	DRX175542	WGS	RANDOM	GENOMIC	PAIRED	1.15	1.15	151	ILLUMINA	Illumina MiSeq
181	DRS113963	Mycobacterium tuberculosis	PRJDB8553	DRR185065	DRX175544	WGS	RANDOM	GENOMIC	PAIRED	1.02	1.02	151	ILLUMINA	Illumina MiSeq
182	DRS113964	Mycobacterium tuberculosis	PRJDB8553	DRR185066	DRX175545	WGS	RANDOM	GENOMIC	PAIRED	1.3	1.3	439	ILLUMINA	Illumina MiSeq
183	DRS113978	Mycobacterium tuberculosis	PRJDB8553	DRR185080	DRX175559	WGS	RANDOM	GENOMIC	PAIRED	1.05	1.05	453	ILLUMINA	Illumina MiSeq
184	DRS113979	Mycobacterium tuberculosis	PRJDB8553	DRR185081	DRX175560	WGS	RANDOM	GENOMIC	PAIRED	1	1	460	ILLUMINA	Illumina MiSeq
185	DRS113991	Mycobacterium tuberculosis	PRJDB8553	DRR185093	DRX175572	WGS	RANDOM	GENOMIC	PAIRED	1.28	1.28	447	ILLUMINA	Illumina MiSeq
186	DRS113992	Mycobacterium tuberculosis	PRJDB8553	DRR185094	DRX175573	WGS	RANDOM	GENOMIC	PAIRED	1.46	1.46	454	ILLUMINA	Illumina MiSeq
187	DRS113993	Mycobacterium tuberculosis	PRJDB8553	DRR185095	DRX175574	WGS	RANDOM	GENOMIC	PAIRED	1.23	1.23	463	ILLUMINA	Illumina MiSeq
188	DRS113996	Mycobacterium tuberculosis	PRJDB8553	DRR185098	DRX175577	WGS	RANDOM	GENOMIC	PAIRED	1.16	1.16	465	ILLUMINA	Illumina MiSeq
189	DRS113997	Mycobacterium tuberculosis	PRJDB8553	DRR185099	DRX175578	WGS	RANDOM	GENOMIC	PAIRED	1.3	1.3	438	ILLUMINA	Illumina MiSeq
190	DRS113998	Mycobacterium tuberculosis	PRJDB8553	DRR185100	DRX175579	WGS	RANDOM	GENOMIC	PAIRED	1.22	1.22	464	ILLUMINA	Illumina MiSeq
191	DRS113999	Mycobacterium tuberculosis	PRJDB8553	DRR185101	DRX175580	WGS	RANDOM	GENOMIC	PAIRED	1.33	1.33	464	ILLUMINA	Illumina MiSeq
192	DRS114000	Mycobacterium tuberculosis	PRJDB8553	DRR185102	DRX175581	WGS	RANDOM	GENOMIC	PAIRED	1.02	1.02	461	ILLUMINA	Illumina MiSeq
193	DRS114001	Mycobacterium tuberculosis	PRJDB8553	DRR185103	DRX175582	WGS	RANDOM	GENOMIC	PAIRED	1.82	1.82	543	ILLUMINA	Illumina MiSeq
194	DRS114003	Mycobacterium tuberculosis	PRJDB8553	DRR185105	DRX175584	WGS	RANDOM	GENOMIC	PAIRED	1.3	1.3	468	ILLUMINA	Illumina MiSeq
195	DRS114004	Mycobacterium tuberculosis	PRJDB8553	DRR185106	DRX175585	WGS	RANDOM	GENOMIC	PAIRED	1.19	1.19	461	ILLUMINA	Illumina MiSeq
196	DRS114005	Mycobacterium tuberculosis	PRJDB8553	DRR185107	DRX175586	WGS	RANDOM	GENOMIC	PAIRED	1.16	1.16	452	ILLUMINA	Illumina MiSeq
197	DRS114006	Mycobacterium tuberculosis	PRJDB8553	DRR185108	DRX175587	WGS	RANDOM	GENOMIC	PAIRED	1.46	1.46	464	ILLUMINA	Illumina MiSeq
198	DRS114007	Mycobacterium tuberculosis	PRJDB8553	DRR185109	DRX175588	WGS	RANDOM	GENOMIC	PAIRED	1	1	467	ILLUMINA	Illumina MiSeq
199	DRS114012	Mycobacterium tuberculosis	PRJDB8553	DRR185114	DRX175593	WGS	RANDOM	GENOMIC	PAIRED	1.13	1.13	475	ILLUMINA	Illumina MiSeq
200	DRS114017	Mycobacterium tuberculosis	PRJDB8553	DRR185119	DRX175598	WGS	RANDOM	GENOMIC	PAIRED	1.44	1.44	455	ILLUMINA	Illumina MiSeq
201	DRS114018	Mycobacterium tuberculosis	PRJDB8553	DRR185120	DRX175599	WGS	RANDOM	GENOMIC	PAIRED	1.08	1.08	460	ILLUMINA	Illumina MiSeq
202	DRS114020	Mycobacterium tuberculosis	PRJDB8553	DRR185122	DRX175601	WGS	RANDOM	GENOMIC	PAIRED	1.09	1.09	475	ILLUMINA	Illumina MiSeq
203	DRS114022	Mycobacterium tuberculosis	PRJDB8553	DRR185124	DRX175603	WGS	RANDOM	GENOMIC	PAIRED	1.08	1.08	461	ILLUMINA	Illumina MiSeq
204	SRS656050	Mycobacterium tuberculosis	PRJNA254678	SRR1510038	SRX648742	WGS	RANDOM	GENOMIC	PAIRED	3.46	3.46	202	ILLUMINA	Illumina HiSeq 2500
205	SRS656051	Mycobacterium tuberculosis	PRJNA254678	SRR1510039	SRX648743	WGS	RANDOM	GENOMIC	PAIRED	3.36	3.36	202	ILLUMINA	Illumina HiSeq 2500
206	SRS656060	Mycobacterium tuberculosis	PRJNA254678	SRR1510048	SRX648752	WGS	RANDOM	GENOMIC	PAIRED	2.96	2.96	202	ILLUMINA	Illumina HiSeq 2500
207	SRS656061	Mycobacterium tuberculosis	PRJNA254678	SRR1510049	SRX648753	WGS	RANDOM	GENOMIC	PAIRED	4.46	4.46	202	ILLUMINA	Illumina HiSeq 2500
208	SRS656062	Mycobacterium tuberculosis	PRJNA254678	SRR1510050	SRX648754	WGS	RANDOM	GENOMIC	PAIRED	3.78	3.78	202	ILLUMINA	Illumina HiSeq 2500
209	SRS656065	Mycobacterium tuberculosis	PRJNA254678	SRR1510053	SRX648757	WGS	RANDOM	GENOMIC	PAIRED	3.05	3.05	202	ILLUMINA	Illumina HiSeq 2500
210	SRS656068	Mycobacterium tuberculosis	PRJNA254678	SRR1510056	SRX648760	WGS	RANDOM	GENOMIC	PAIRED	4.07	4.07	202	ILLUMINA	Illumina HiSeq 2500
211	SRS656069	Mycobacterium tuberculosis	PRJNA254678	SRR1510057	SRX648761	WGS	RANDOM	GENOMIC	PAIRED	4.91	4.91	202	ILLUMINA	Illumina HiSeq 2500
212	SRS656070	Mycobacterium tuberculosis	PRJNA254678	SRR1510058	SRX648762	WGS	RANDOM	GENOMIC	PAIRED	1.8	1.8	202	ILLUMINA	Illumina HiSeq 2500
213	SRS656071	Mycobacterium tuberculosis	PRJNA254678	SRR1510059	SRX648763	WGS	RANDOM	GENOMIC	PAIRED	4.92	4.92	202	ILLUMINA	Illumina HiSeq 2500
214	SRS656075	Mycobacterium tuberculosis	PRJNA254678	SRR1510063	SRX648767	WGS	RANDOM	GENOMIC	PAIRED	4.23	4.23	202	ILLUMINA	Illumina HiSeq 2500
215	SRS656077	Mycobacterium tuberculosis	PRJNA254678	SRR1510066	SRX648770	WGS	RANDOM	GENOMIC	PAIRED	4.19	4.19	202	ILLUMINA	Illumina HiSeq 2500
216	SRS656078	Mycobacterium tuberculosis	PRJNA254678	SRR1510065	SRX648769	WGS	RANDOM	GENOMIC	PAIRED	3.71	3.71	202	ILLUMINA	Illumina HiSeq 2500
217	SRS656079	Mycobacterium tuberculosis	PRJNA254678	SRR1510067	SRX648771	WGS	RANDOM	GENOMIC	PAIRED	4.6	4.6	202	ILLUMINA	Illumina HiSeq 2500
218	SRS656084	Mycobacterium tuberculosis	PRJNA254678	SRR1510072	SRX648776	WGS	RANDOM	GENOMIC	PAIRED	4.42	4.42	202	ILLUMINA	Illumina HiSeq 2500
219	SRS699665	Mycobacterium tuberculosis	PRJNA259657	SRR1573713	SRX699668	WGS	RANDOM	GENOMIC	PAIRED	1.32	1.32	297	ILLUMINA	Illumina MiSeq
220	SRS699666	Mycobacterium tuberculosis	PRJNA259657	SRR1573680	SRX699671	WGS	RANDOM	GENOMIC	PAIRED	1.44	1.44	299	ILLUMINA	Illumina MiSeq
221	SRS699667	Mycobacterium tuberculosis	PRJNA259657	SRR1573715	SRX699670	WGS	RANDOM	GENOMIC	PAIRED	2.52	2.52	220	ILLUMINA	Illumina MiSeq
222	SRS699669	Mycobacterium tuberculosis	PRJNA259657	SRR1573681	SRX699672	WGS	RANDOM	GENOMIC	PAIRED	1.24	1.24	297	ILLUMINA	Illumina MiSeq
223	SRS699670	Mycobacterium tuberculosis	PRJNA259657	SRR1573682	SRX699673	WGS	RANDOM	GENOMIC	PAIRED	1.31	1.31	298	ILLUMINA	Illumina MiSeq
224	SRS699671	Mycobacterium tuberculosis	PRJNA259657	SRR1573683	SRX699674	WGS	RANDOM	GENOMIC	PAIRED	1.05	1.05	298	ILLUMINA	Illumina MiSeq
225	SRS699672	Mycobacterium tuberculosis	PRJNA259657	SRR1573684	SRX699675	WGS	RANDOM	GENOMIC	PAIRED	2.18	2.18	297	ILLUMINA	Illumina MiSeq
226	SRS699673	Mycobacterium tuberculosis	PRJNA259657	SRR1573685	SRX699676	WGS	RANDOM	GENOMIC	PAIRED	1.33	1.33	297	ILLUMINA	Illumina MiSeq
227	SRS699674	Mycobacterium tuberculosis	PRJNA259657	SRR1573686	SRX699677	WGS	RANDOM	GENOMIC	PAIRED	1.3	1.3	299	ILLUMINA	Illumina MiSeq
228	SRS699675	Mycobacterium tuberculosis	PRJNA259657	SRR1573688	SRX699679	WGS	RANDOM	GENOMIC	PAIRED	1.68	1.68	293	ILLUMINA	Illumina MiSeq
229	SRS699677	Mycobacterium tuberculosis	PRJNA259657	SRR1573689	SRX699680	WGS	RANDOM	GENOMIC	PAIRED	1.32	1.32	288	ILLUMINA	Illumina MiSeq
230	SRS699679	Mycobacterium tuberculosis	PRJNA259657	SRR1573691	SRX699682	WGS	RANDOM	GENOMIC	PAIRED	1.64	1.64	296	ILLUMINA	Illumina MiSeq
231	SRS699680	Mycobacterium tuberculosis	PRJNA259657	SRR1573692	SRX699683	WGS	RANDOM	GENOMIC	PAIRED	1.55	1.55	298	ILLUMINA	Illumina MiSeq
232	SRS699682	Mycobacterium tuberculosis	PRJNA259657	SRR1573695	SRX699686	WGS	RANDOM	GENOMIC	PAIRED	3.26	3.26	297	ILLUMINA	Illumina MiSeq
233	SRS699683	Mycobacterium tuberculosis	PRJNA259657	SRR1573696	SRX699687	WGS	RANDOM	GENOMIC	PAIRED	1.4	1.4	296	ILLUMINA	Illumina MiSeq
234	SRS699684	Mycobacterium tuberculosis	PRJNA259657	SRR1573693	SRX699684	WGS	RANDOM	GENOMIC	PAIRED	1.23	1.23	293	ILLUMINA	Illumina MiSeq
235	SRS699685	Mycobacterium tuberculosis	PRJNA259657	SRR1573697	SRX699688	WGS	RANDOM	GENOMIC	PAIRED	2.18	2.18	297	ILLUMINA	Illumina MiSeq
236	SRS699686	Mycobacterium tuberculosis	PRJNA259657	SRR1573698	SRX699689	WGS	RANDOM	GENOMIC	PAIRED	1.73	1.73	297	ILLUMINA	Illumina MiSeq
237	SRS699688	Mycobacterium tuberculosis	PRJNA259657	SRR1573700	SRX699691	WGS	RANDOM	GENOMIC	PAIRED	1.91	1.91	298	ILLUMINA	Illumina MiSeq
238	SRS699689	Mycobacterium tuberculosis	PRJNA259657	SRR1573701	SRX699692	WGS	RANDOM	GENOMIC	PAIRED	2.67	2.67	291	ILLUMINA	Illumina MiSeq
239	SRS699690	Mycobacterium tuberculosis	PRJNA259657	SRR1573702	SRX699693	WGS	RANDOM	GENOMIC	PAIRED	3	3	297	ILLUMINA	Illumina MiSeq
240	SRS699691	Mycobacterium tuberculosis	PRJNA259657	SRR1573703	SRX699694	WGS	RANDOM	GENOMIC	PAIRED	3.01	3.01	295	ILLUMINA	Illumina MiSeq
241	SRS699693	Mycobacterium tuberculosis	PRJNA259657	SRR1573705	SRX699696	WGS	RANDOM	GENOMIC	PAIRED	2.26	2.26	296	ILLUMINA	Illumina MiSeq
242	SRS699695	Mycobacterium tuberculosis	PRJNA259657	SRR1573706	SRX699697	WGS	RANDOM	GENOMIC	PAIRED	1.91	1.91	279	ILLUMINA	Illumina MiSeq
243	SRS699696	Mycobacterium tuberculosis	PRJNA259657	SRR1573709	SRX699700	WGS	RANDOM	GENOMIC	PAIRED	1.96	1.96	297	ILLUMINA	Illumina MiSeq
244	SRS699698	Mycobacterium tuberculosis	PRJNA259657	SRR1573710	SRX699701	WGS	RANDOM	GENOMIC	PAIRED	2.1	2.1	296	ILLUMINA	Illumina MiSeq
245	SRS699700	Mycobacterium tuberculosis	PRJNA259657	SRR1573716	SRX699704	WGS	RANDOM	GENOMIC	PAIRED	1.64	1.64	209	ILLUMINA	Illumina MiSeq
246	SRS699701	Mycobacterium tuberculosis	PRJNA259657	SRR1573717	SRX699705	WGS	RANDOM	GENOMIC	PAIRED	1.93	1.93	296	ILLUMINA	Illumina MiSeq
247	SRS699704	Mycobacterium tuberculosis	PRJNA259657	SRR1573719	SRX699707	WGS	RANDOM	GENOMIC	PAIRED	2.96	2.96	295	ILLUMINA	Illumina MiSeq
248	SRS699705	Mycobacterium tuberculosis	PRJNA259657	SRR1573721	SRX699709	WGS	RANDOM	GENOMIC	PAIRED	1.36	1.36	296	ILLUMINA	Illumina MiSeq
249	SRS699706	Mycobacterium tuberculosis	PRJNA259657	SRR1573720	SRX699708	WGS	RANDOM	GENOMIC	PAIRED	1.6	1.6	207	ILLUMINA	Illumina MiSeq
250	SRS699710	Mycobacterium tuberculosis	PRJNA259657	SRR1573723	SRX699711	WGS	RANDOM	GENOMIC	PAIRED	1.65	1.65	293	ILLUMINA	Illumina MiSeq
251	SRS699711	Mycobacterium tuberculosis	PRJNA259657	SRR1573726	SRX699714	WGS	RANDOM	GENOMIC	PAIRED	1.73	1.73	297	ILLUMINA	Illumina MiSeq
252	SRS699712	Mycobacterium tuberculosis	PRJNA259657	SRR1573727	SRX699715	WGS	RANDOM	GENOMIC	PAIRED	3.58	3.58	298	ILLUMINA	Illumina MiSeq
253	SRS699713	Mycobacterium tuberculosis	PRJNA259657	SRR1573728	SRX699716	WGS	RANDOM	GENOMIC	PAIRED	1.24	1.24	294	ILLUMINA	Illumina MiSeq
254	SRS699714	Mycobacterium tuberculosis	PRJNA259657	SRR1573729	SRX699717	WGS	RANDOM	GENOMIC	PAIRED	3.32	3.32	296	ILLUMINA	Illumina MiSeq
255	SRS699715	Mycobacterium tuberculosis	PRJNA259657	SRR1573731	SRX699719	WGS	RANDOM	GENOMIC	PAIRED	2.33	2.33	298	ILLUMINA	Illumina MiSeq
256	SRS699716	Mycobacterium tuberculosis	PRJNA259657	SRR1573730	SRX699718	WGS	RANDOM	GENOMIC	PAIRED	2.98	2.98	296	ILLUMINA	Illumina MiSeq
257	SRS699717	Mycobacterium tuberculosis	PRJNA259657	SRR1573732	SRX699720	WGS	RANDOM	GENOMIC	PAIRED	2.09	2.09	295	ILLUMINA	Illumina MiSeq
258	SRS699718	Mycobacterium tuberculosis	PRJNA259657	SRR1573733	SRX699721	WGS	RANDOM	GENOMIC	PAIRED	1.05	1.05	299	ILLUMINA	Illumina MiSeq
259	SRS788857	Mycobacterium tuberculosis	PRJNA270137	SRR1710058	SRX807252	WGS	RANDOM	GENOMIC	PAIRED	2.62	2.62	189	ILLUMINA	Illumina HiSeq 2000
260	SRS788942	Mycobacterium tuberculosis	PRJNA270137	SRR1710059	SRX807338	WGS	RANDOM	GENOMIC	PAIRED	1.52	1.52	189	ILLUMINA	Illumina HiSeq 2000
261	SRS788959	Mycobacterium tuberculosis	PRJNA270137	SRR1710060	SRX807355	WGS	RANDOM	GENOMIC	PAIRED	3	3	189	ILLUMINA	Illumina HiSeq 2000
262	SRS788960	Mycobacterium tuberculosis	PRJNA270137	SRR1710061	SRX807356	WGS	RANDOM	GENOMIC	PAIRED	3.16	3.16	189	ILLUMINA	Illumina HiSeq 2000
263	SRS788984	Mycobacterium tuberculosis	PRJNA270137	SRR1710062	SRX807380	WGS	RANDOM	GENOMIC	PAIRED	3.13	3.13	189	ILLUMINA	Illumina HiSeq 2000
264	SRS788986	Mycobacterium tuberculosis	PRJNA270137	SRR1710063	SRX807382	WGS	RANDOM	GENOMIC	PAIRED	2.15	2.15	189	ILLUMINA	Illumina HiSeq 2000
265	SRS788987	Mycobacterium tuberculosis	PRJNA270137	SRR1710064	SRX807383	WGS	RANDOM	GENOMIC	PAIRED	2.46	2.46	189	ILLUMINA	Illumina HiSeq 2000
266	SRS788988	Mycobacterium tuberculosis	PRJNA270137	SRR1710065	SRX807384	WGS	RANDOM	GENOMIC	PAIRED	2.83	2.83	189	ILLUMINA	Illumina HiSeq 2000
267	SRS788989	Mycobacterium tuberculosis	PRJNA270137	SRR1710066	SRX807385	WGS	RANDOM	GENOMIC	PAIRED	2.55	2.55	188	ILLUMINA	Illumina HiSeq 2000
268	SRS788991	Mycobacterium tuberculosis	PRJNA270137	SRR1710067	SRX807387	WGS	RANDOM	GENOMIC	PAIRED	3.33	3.33	189	ILLUMINA	Illumina HiSeq 2000
269	SRS788993	Mycobacterium tuberculosis	PRJNA270137	SRR1710068	SRX807389	WGS	RANDOM	GENOMIC	PAIRED	2.56	2.56	187	ILLUMINA	Illumina HiSeq 2000
270	SRS788996	Mycobacterium tuberculosis	PRJNA270137	SRR1710069	SRX807392	WGS	RANDOM	GENOMIC	PAIRED	3.03	3.03	189	ILLUMINA	Illumina HiSeq 2000
271	SRS788999	Mycobacterium tuberculosis	PRJNA270137	SRR1710070	SRX807395	WGS	RANDOM	GENOMIC	PAIRED	4.41	4.41	189	ILLUMINA	Illumina HiSeq 2000
272	SRS789001	Mycobacterium tuberculosis	PRJNA270137	SRR1710071	SRX807397	WGS	RANDOM	GENOMIC	PAIRED	2.92	2.92	189	ILLUMINA	Illumina HiSeq 2500
273	SRS789003	Mycobacterium tuberculosis	PRJNA270137	SRR1710072	SRX807399	WGS	RANDOM	GENOMIC	PAIRED	3.03	3.03	189	ILLUMINA	Illumina HiSeq 2000
274	SRS789006	Mycobacterium tuberculosis	PRJNA270137	SRR1710074	SRX807402	WGS	RANDOM	GENOMIC	PAIRED	2.04	2.04	189	ILLUMINA	Illumina HiSeq 2000
275	SRS789007	Mycobacterium tuberculosis	PRJNA270137	SRR1710075	SRX807403	WGS	RANDOM	GENOMIC	PAIRED	4.47	4.47	189	ILLUMINA	Illumina HiSeq 2000
276	SRS789011	Mycobacterium tuberculosis	PRJNA270137	SRR1710076	SRX807407	WGS	RANDOM	GENOMIC	PAIRED	4.87	4.87	189	ILLUMINA	Illumina HiSeq 2000
277	SRS790112	Mycobacterium tuberculosis	PRJNA270137	SRR1710077	SRX808815	WGS	RANDOM	GENOMIC	PAIRED	3.8	3.8	189	ILLUMINA	Illumina HiSeq 2000
278	SRS790113	Mycobacterium tuberculosis	PRJNA270137	SRR1710078	SRX808816	WGS	RANDOM	GENOMIC	PAIRED	4.38	4.38	189	ILLUMINA	Illumina HiSeq 2000
279	SRS790114	Mycobacterium tuberculosis	PRJNA270137	SRR1710079	SRX808817	WGS	RANDOM	GENOMIC	PAIRED	4.72	4.72	189	ILLUMINA	Illumina HiSeq 2000
280	SRS790117	Mycobacterium tuberculosis	PRJNA270137	SRR1710082	SRX808820	WGS	RANDOM	GENOMIC	PAIRED	4.25	4.25	189	ILLUMINA	Illumina HiSeq 2000
281	SRS790118	Mycobacterium tuberculosis	PRJNA270137	SRR1710083	SRX808821	WGS	RANDOM	GENOMIC	PAIRED	4.88	4.88	189	ILLUMINA	Illumina HiSeq 2000
282	SRS790121	Mycobacterium tuberculosis	PRJNA270137	SRR1710086	SRX808824	WGS	RANDOM	GENOMIC	PAIRED	4.44	4.44	189	ILLUMINA	Illumina HiSeq 2000
283	SRS790122	Mycobacterium tuberculosis	PRJNA270137	SRR1710087	SRX808825	WGS	RANDOM	GENOMIC	PAIRED	4.01	4.01	189	ILLUMINA	Illumina HiSeq 2000
284	SRS790123	Mycobacterium tuberculosis	PRJNA270137	SRR1710088	SRX808826	WGS	RANDOM	GENOMIC	PAIRED	1.79	1.79	187	ILLUMINA	Illumina HiSeq 2000
285	SRS790124	Mycobacterium tuberculosis	PRJNA270137	SRR1710089	SRX808827	WGS	RANDOM	GENOMIC	PAIRED	2.07	2.07	188	ILLUMINA	Illumina HiSeq 2000
286	SRS790125	Mycobacterium tuberculosis	PRJNA270137	SRR1710090	SRX808828	WGS	RANDOM	GENOMIC	PAIRED	2.74	2.74	189	ILLUMINA	Illumina HiSeq 2000
287	SRS790126	Mycobacterium tuberculosis	PRJNA270137	SRR1710091	SRX808829	WGS	RANDOM	GENOMIC	PAIRED	1.05	1.05	189	ILLUMINA	Illumina HiSeq 2000
288	SRS790127	Mycobacterium tuberculosis	PRJNA270137	SRR1710092	SRX808830	WGS	RANDOM	GENOMIC	PAIRED	2.05	2.05	189	ILLUMINA	Illumina HiSeq 2000
289	SRS790128	Mycobacterium tuberculosis	PRJNA270137	SRR1710093	SRX808831	WGS	RANDOM	GENOMIC	PAIRED	2.87	2.87	189	ILLUMINA	Illumina HiSeq 2000
290	SRS790129	Mycobacterium tuberculosis	PRJNA270137	SRR1710094	SRX808832	WGS	RANDOM	GENOMIC	PAIRED	1.97	1.97	190	ILLUMINA	Illumina HiSeq 2000
291	SRS790130	Mycobacterium tuberculosis	PRJNA270137	SRR1710095	SRX808833	WGS	RANDOM	GENOMIC	PAIRED	1.34	1.34	406	ILLUMINA	Illumina HiSeq 2000
292	SRS790134	Mycobacterium tuberculosis	PRJNA270137	SRR1710099	SRX808837	WGS	RANDOM	GENOMIC	PAIRED	1.68	1.68	185	ILLUMINA	Illumina HiSeq 2000
293	SRS790135	Mycobacterium tuberculosis	PRJNA270137	SRR1710100	SRX808838	WGS	RANDOM	GENOMIC	PAIRED	4.04	4.04	189	ILLUMINA	Illumina HiSeq 2000
294	SRS790136	Mycobacterium tuberculosis	PRJNA270137	SRR1710101	SRX808839	WGS	RANDOM	GENOMIC	PAIRED	3.26	3.26	189	ILLUMINA	Illumina HiSeq 2000
295	SRS790137	Mycobacterium tuberculosis	PRJNA270137	SRR1710102	SRX808840	WGS	RANDOM	GENOMIC	PAIRED	2.09	2.09	189	ILLUMINA	Illumina HiSeq 2000
296	SRS790138	Mycobacterium tuberculosis	PRJNA270137	SRR1710103	SRX808841	WGS	RANDOM	GENOMIC	PAIRED	1.14	1.14	188	ILLUMINA	Illumina HiSeq 2000
297	SRS790139	Mycobacterium tuberculosis	PRJNA270137	SRR1710104	SRX808842	WGS	RANDOM	GENOMIC	PAIRED	4.89	4.89	169	ILLUMINA	Illumina HiSeq 2000
298	SRS790140	Mycobacterium tuberculosis	PRJNA270137	SRR1710105	SRX808843	WGS	RANDOM	GENOMIC	PAIRED	2.59	2.59	189	ILLUMINA	Illumina HiSeq 2000
299	SRS790141	Mycobacterium tuberculosis	PRJNA270137	SRR1710106	SRX808844	WGS	RANDOM	GENOMIC	PAIRED	2.6	2.6	189	ILLUMINA	Illumina HiSeq 2000
300	SRS790142	Mycobacterium tuberculosis	PRJNA270137	SRR1710107	SRX808845	WGS	RANDOM	GENOMIC	PAIRED	1.3	1.3	351	ILLUMINA	Illumina HiSeq 2000
301	SRS790143	Mycobacterium tuberculosis	PRJNA270137	SRR1710108	SRX808846	WGS	RANDOM	GENOMIC	PAIRED	3.39	3.39	188	ILLUMINA	Illumina HiSeq 2000
302	SRS1086831	Mycobacterium tuberculosis	PRJNA295328	SRR2502777	SRX1281261	WGS	RANDOM	GENOMIC	PAIRED	1.17	1.17	601	ILLUMINA	Illumina MiSeq
303	SRS1086837	Mycobacterium tuberculosis	PRJNA295328	SRR2502865	SRX1281349	WGS	RANDOM	GENOMIC	PAIRED	1.32	1.32	600	ILLUMINA	Illumina MiSeq
304	SRS1086840	Mycobacterium tuberculosis	PRJNA295328	SRR2502861	SRX1281345	WGS	RANDOM	GENOMIC	PAIRED	1.26	1.26	600	ILLUMINA	Illumina MiSeq
305	SRS1086842	Mycobacterium tuberculosis	PRJNA295328	SRR2502859	SRX1281343	WGS	RANDOM	GENOMIC	PAIRED	1.71	1.71	600	ILLUMINA	Illumina MiSeq
306	SRS1086847	Mycobacterium tuberculosis	PRJNA295328	SRR2502854	SRX1281338	WGS	RANDOM	GENOMIC	PAIRED	1.91	1.91	493	ILLUMINA	Illumina MiSeq
307	SRS1086852	Mycobacterium tuberculosis	PRJNA295328	SRR2502849	SRX1281333	WGS	RANDOM	GENOMIC	PAIRED	1.11	1.11	601	ILLUMINA	Illumina MiSeq
308	SRS1086854	Mycobacterium tuberculosis	PRJNA295328	SRR2502847	SRX1281331	WGS	RANDOM	GENOMIC	PAIRED	1.15	1.15	600	ILLUMINA	Illumina MiSeq
309	SRS1086856	Mycobacterium tuberculosis	PRJNA295328	SRR2502845	SRX1281329	WGS	RANDOM	GENOMIC	PAIRED	1.07	1.07	600	ILLUMINA	Illumina MiSeq
310	SRS1086859	Mycobacterium tuberculosis	PRJNA295328	SRR2502841	SRX1281325	WGS	RANDOM	GENOMIC	PAIRED	1.07	1.07	601	ILLUMINA	Illumina MiSeq
311	SRS1086861	Mycobacterium tuberculosis	PRJNA295328	SRR2502839	SRX1281323	WGS	RANDOM	GENOMIC	PAIRED	1.31	1.31	600	ILLUMINA	Illumina MiSeq
312	SRS1086864	Mycobacterium tuberculosis	PRJNA295328	SRR2502837	SRX1281321	WGS	RANDOM	GENOMIC	PAIRED	1.27	1.27	600	ILLUMINA	Illumina MiSeq
313	SRS1086871	Mycobacterium tuberculosis	PRJNA295328	SRR2502829	SRX1281313	WGS	RANDOM	GENOMIC	PAIRED	1.02	1.02	600	ILLUMINA	Illumina MiSeq
314	SRS1086874	Mycobacterium tuberculosis	PRJNA295328	SRR2502825	SRX1281309	WGS	RANDOM	GENOMIC	PAIRED	1.22	1.22	601	ILLUMINA	Illumina MiSeq
315	SRS1086876	Mycobacterium tuberculosis	PRJNA295328	SRR2502823	SRX1281307	WGS	RANDOM	GENOMIC	PAIRED	1.23	1.23	601	ILLUMINA	Illumina MiSeq
316	SRS1086878	Mycobacterium tuberculosis	PRJNA295328	SRR2502821	SRX1281305	WGS	RANDOM	GENOMIC	PAIRED	1.14	1.14	601	ILLUMINA	Illumina MiSeq
317	SRS1086882	Mycobacterium tuberculosis	PRJNA295328	SRR2502817	SRX1281301	WGS	RANDOM	GENOMIC	PAIRED	1.32	1.32	601	ILLUMINA	Illumina MiSeq
318	SRS1086884	Mycobacterium tuberculosis	PRJNA295328	SRR2502815	SRX1281299	WGS	RANDOM	GENOMIC	PAIRED	1.38	1.38	601	ILLUMINA	Illumina MiSeq
319	SRS1086886	Mycobacterium tuberculosis	PRJNA295328	SRR2502813	SRX1281297	WGS	RANDOM	GENOMIC	PAIRED	1.24	1.24	601	ILLUMINA	Illumina MiSeq
320	SRS1086889	Mycobacterium tuberculosis	PRJNA295328	SRR2502810	SRX1281294	WGS	RANDOM	GENOMIC	PAIRED	1.31	1.31	500	ILLUMINA	Illumina MiSeq
321	SRS1086890	Mycobacterium tuberculosis	PRJNA295328	SRR2502809	SRX1281293	WGS	RANDOM	GENOMIC	PAIRED	1.15	1.15	601	ILLUMINA	Illumina MiSeq
322	SRS1086891	Mycobacterium tuberculosis	PRJNA295328	SRR2502808	SRX1281292	WGS	RANDOM	GENOMIC	PAIRED	1.03	1.03	600	ILLUMINA	Illumina MiSeq
323	SRS1086892	Mycobacterium tuberculosis	PRJNA295328	SRR2502806	SRX1281290	WGS	RANDOM	GENOMIC	PAIRED	1.35	1.35	600	ILLUMINA	Illumina MiSeq
324	SRS1086893	Mycobacterium tuberculosis	PRJNA295328	SRR2502807	SRX1281291	WGS	RANDOM	GENOMIC	PAIRED	1.39	1.39	600	ILLUMINA	Illumina MiSeq
325	SRS1086894	Mycobacterium tuberculosis	PRJNA295328	SRR2502805	SRX1281289	WGS	RANDOM	GENOMIC	PAIRED	1.35	1.35	600	ILLUMINA	Illumina MiSeq
326	SRS1086897	Mycobacterium tuberculosis	PRJNA295328	SRR2502802	SRX1281286	WGS	RANDOM	GENOMIC	PAIRED	1.5	1.5	600	ILLUMINA	Illumina MiSeq
327	SRS1086898	Mycobacterium tuberculosis	PRJNA295328	SRR2502801	SRX1281285	WGS	RANDOM	GENOMIC	PAIRED	1.31	1.31	600	ILLUMINA	Illumina MiSeq
328	SRS1086900	Mycobacterium tuberculosis	PRJNA295328	SRR2502799	SRX1281283	WGS	RANDOM	GENOMIC	PAIRED	1.31	1.31	599	ILLUMINA	Illumina MiSeq
329	SRS1086902	Mycobacterium tuberculosis	PRJNA295328	SRR2502797	SRX1281281	WGS	RANDOM	GENOMIC	PAIRED	1.08	1.08	601	ILLUMINA	Illumina MiSeq
330	SRS1086903	Mycobacterium tuberculosis	PRJNA295328	SRR2502796	SRX1281280	WGS	RANDOM	GENOMIC	PAIRED	1.05	1.05	599	ILLUMINA	Illumina MiSeq
331	SRS1086904	Mycobacterium tuberculosis	PRJNA295328	SRR2502794	SRX1281278	WGS	RANDOM	GENOMIC	PAIRED	1.08	1.08	600	ILLUMINA	Illumina MiSeq
332	SRS1086905	Mycobacterium tuberculosis	PRJNA295328	SRR2502795	SRX1281279	WGS	RANDOM	GENOMIC	PAIRED	1.23	1.23	600	ILLUMINA	Illumina MiSeq
333	SRS1086906	Mycobacterium tuberculosis	PRJNA295328	SRR2502793	SRX1281277	WGS	RANDOM	GENOMIC	PAIRED	1.47	1.47	600	ILLUMINA	Illumina MiSeq
334	SRS1086913	Mycobacterium tuberculosis	PRJNA295328	SRR2502789	SRX1281273	WGS	RANDOM	GENOMIC	PAIRED	1.26	1.26	600	ILLUMINA	Illumina MiSeq
335	SRS1086914	Mycobacterium tuberculosis	PRJNA295328	SRR2502785	SRX1281269	WGS	RANDOM	GENOMIC	PAIRED	1.6	1.6	600	ILLUMINA	Illumina MiSeq
336	SRS1086916	Mycobacterium tuberculosis	PRJNA295328	SRR2502783	SRX1281267	WGS	RANDOM	GENOMIC	PAIRED	1.23	1.23	599	ILLUMINA	Illumina MiSeq
337	SRS1086917	Mycobacterium tuberculosis	PRJNA295328	SRR2502782	SRX1281266	WGS	RANDOM	GENOMIC	PAIRED	1.06	1.06	600	ILLUMINA	Illumina MiSeq
338	SRS1086921	Mycobacterium tuberculosis	PRJNA295328	SRR2502779	SRX1281263	WGS	RANDOM	GENOMIC	PAIRED	1.31	1.31	600	ILLUMINA	Illumina MiSeq
339	SRS1086922	Mycobacterium tuberculosis	PRJNA295328	SRR2502775	SRX1281259	WGS	RANDOM	GENOMIC	PAIRED	1.22	1.22	601	ILLUMINA	Illumina MiSeq
340	SRS1086924	Mycobacterium tuberculosis	PRJNA295328	SRR2502774	SRX1281258	WGS	RANDOM	GENOMIC	PAIRED	1.18	1.18	600	ILLUMINA	Illumina MiSeq
341	SRS1086925	Mycobacterium tuberculosis	PRJNA295328	SRR2502773	SRX1281257	WGS	RANDOM	GENOMIC	PAIRED	1.1	1.1	600	ILLUMINA	Illumina MiSeq
342	SRS1249484	Mycobacterium tuberculosis	PRJNA295328	SRR3103523	SRX1532173	WGS	RANDOM	GENOMIC	PAIRED	1.37	1.37	600	ILLUMINA	Illumina MiSeq
343	SRS1249485	Mycobacterium tuberculosis	PRJNA295328	SRR3103522	SRX1532172	WGS	RANDOM	GENOMIC	PAIRED	1.27	1.27	599	ILLUMINA	Illumina MiSeq
344	SRS1249486	Mycobacterium tuberculosis	PRJNA295328	SRR3103521	SRX1532171	WGS	RANDOM	GENOMIC	PAIRED	1.24	1.24	600	ILLUMINA	Illumina MiSeq
345	SRS1249487	Mycobacterium tuberculosis	PRJNA295328	SRR3103520	SRX1532170	WGS	RANDOM	GENOMIC	PAIRED	1.37	1.37	600	ILLUMINA	Illumina MiSeq
346	SRS1249488	Mycobacterium tuberculosis	PRJNA295328	SRR3103519	SRX1532169	WGS	RANDOM	GENOMIC	PAIRED	1.38	1.38	601	ILLUMINA	Illumina MiSeq
347	SRS1249489	Mycobacterium tuberculosis	PRJNA295328	SRR3103517	SRX1532167	WGS	RANDOM	GENOMIC	PAIRED	1.38	1.38	600	ILLUMINA	Illumina MiSeq
348	SRS1249490	Mycobacterium tuberculosis	PRJNA295328	SRR3103518	SRX1532168	WGS	RANDOM	GENOMIC	PAIRED	1.18	1.18	600	ILLUMINA	Illumina MiSeq
349	SRS1249492	Mycobacterium tuberculosis	PRJNA295328	SRR3103515	SRX1532165	WGS	RANDOM	GENOMIC	PAIRED	1.18	1.18	601	ILLUMINA	Illumina MiSeq
350	SRS1249494	Mycobacterium tuberculosis	PRJNA295328	SRR3103513	SRX1532163	WGS	RANDOM	GENOMIC	PAIRED	1.25	1.25	600	ILLUMINA	Illumina MiSeq
351	SRS1249495	Mycobacterium tuberculosis	PRJNA295328	SRR3103512	SRX1532162	WGS	RANDOM	GENOMIC	PAIRED	1.35	1.35	600	ILLUMINA	Illumina MiSeq
352	SRS1249496	Mycobacterium tuberculosis	PRJNA295328	SRR3103511	SRX1532161	WGS	RANDOM	GENOMIC	PAIRED	1.29	1.29	601	ILLUMINA	Illumina MiSeq
353	SRS1249497	Mycobacterium tuberculosis	PRJNA295328	SRR3103510	SRX1532160	WGS	RANDOM	GENOMIC	PAIRED	1.18	1.18	600	ILLUMINA	Illumina MiSeq
354	SRS1249500	Mycobacterium tuberculosis	PRJNA295328	SRR3103507	SRX1532157	WGS	RANDOM	GENOMIC	PAIRED	1.3	1.3	599	ILLUMINA	Illumina MiSeq
355	SRS1249501	Mycobacterium tuberculosis	PRJNA295328	SRR3103506	SRX1532156	WGS	RANDOM	GENOMIC	PAIRED	1.34	1.34	601	ILLUMINA	Illumina MiSeq
356	SRS1249502	Mycobacterium tuberculosis	PRJNA295328	SRR3103505	SRX1532155	WGS	RANDOM	GENOMIC	PAIRED	1.24	1.24	600	ILLUMINA	Illumina MiSeq
357	SRS1249504	Mycobacterium tuberculosis	PRJNA295328	SRR3103503	SRX1532153	WGS	RANDOM	GENOMIC	PAIRED	1.4	1.4	600	ILLUMINA	Illumina MiSeq
358	SRS1249505	Mycobacterium tuberculosis	PRJNA295328	SRR3103502	SRX1532152	WGS	RANDOM	GENOMIC	PAIRED	1.22	1.22	600	ILLUMINA	Illumina MiSeq
359	SRS1249508	Mycobacterium tuberculosis	PRJNA295328	SRR3103499	SRX1532149	WGS	RANDOM	GENOMIC	PAIRED	1	1	600	ILLUMINA	Illumina MiSeq
360	SRS1249510	Mycobacterium tuberculosis	PRJNA295328	SRR3103497	SRX1532147	WGS	RANDOM	GENOMIC	PAIRED	1.18	1.18	600	ILLUMINA	Illumina MiSeq
361	SRS1249512	Mycobacterium tuberculosis	PRJNA295328	SRR3103495	SRX1532145	WGS	RANDOM	GENOMIC	PAIRED	1.14	1.14	600	ILLUMINA	Illumina MiSeq
362	SRS1249513	Mycobacterium tuberculosis	PRJNA295328	SRR3103494	SRX1532144	WGS	RANDOM	GENOMIC	PAIRED	1.2	1.2	600	ILLUMINA	Illumina MiSeq
363	SRS1249514	Mycobacterium tuberculosis	PRJNA295328	SRR3103493	SRX1532143	WGS	RANDOM	GENOMIC	PAIRED	1.03	1.03	600	ILLUMINA	Illumina MiSeq
364	SRS1249517	Mycobacterium tuberculosis	PRJNA295328	SRR3103490	SRX1532140	WGS	RANDOM	GENOMIC	PAIRED	1.09	1.09	600	ILLUMINA	Illumina MiSeq
365	SRS1249518	Mycobacterium tuberculosis	PRJNA295328	SRR3103489	SRX1532139	WGS	RANDOM	GENOMIC	PAIRED	1.07	1.07	600	ILLUMINA	Illumina MiSeq
366	SRS1249519	Mycobacterium tuberculosis	PRJNA295328	SRR3103488	SRX1532138	WGS	RANDOM	GENOMIC	PAIRED	1.06	1.06	600	ILLUMINA	Illumina MiSeq
367	SRS1249522	Mycobacterium tuberculosis	PRJNA295328	SRR3103485	SRX1532135	WGS	RANDOM	GENOMIC	PAIRED	1.71	1.71	600	ILLUMINA	Illumina MiSeq
368	SRS1249525	Mycobacterium tuberculosis	PRJNA295328	SRR3103482	SRX1532132	WGS	RANDOM	GENOMIC	PAIRED	1.05	1.05	600	ILLUMINA	Illumina MiSeq
369	SRS1249526	Mycobacterium tuberculosis	PRJNA295328	SRR3103481	SRX1532131	WGS	RANDOM	GENOMIC	PAIRED	1.08	1.08	600	ILLUMINA	Illumina MiSeq
370	SRS1618851	Mycobacterium tuberculosis	PRJNA323744	SRR4033092	SRX2024423	WGS	RANDOM	GENOMIC	PAIRED	3.23	3.23	200	ILLUMINA	Illumina HiSeq 2000
371	SRS1618852	Mycobacterium tuberculosis	PRJNA323744	SRR4033091	SRX2024422	WGS	RANDOM	GENOMIC	PAIRED	2.05	2.05	200	ILLUMINA	Illumina HiSeq 2000
372	SRS1618854	Mycobacterium tuberculosis	PRJNA323744	SRR4033094	SRX2024425	WGS	RANDOM	GENOMIC	PAIRED	1.36	1.36	200	ILLUMINA	Illumina HiSeq 2000
373	SRS1618855	Mycobacterium tuberculosis	PRJNA323744	SRR4033095	SRX2024426	WGS	RANDOM	GENOMIC	PAIRED	1.14	1.14	200	ILLUMINA	Illumina HiSeq 2000
374	SRS1618856	Mycobacterium tuberculosis	PRJNA323744	SRR4033096	SRX2024427	WGS	RANDOM	GENOMIC	PAIRED	1.45	1.45	200	ILLUMINA	Illumina HiSeq 2000
375	SRS1618858	Mycobacterium tuberculosis	PRJNA323744	SRR4033097	SRX2024429	WGS	RANDOM	GENOMIC	PAIRED	3.02	3.02	200	ILLUMINA	Illumina HiSeq 2000
376	SRS1618860	Mycobacterium tuberculosis	PRJNA323744	SRR4033099	SRX2024431	WGS	RANDOM	GENOMIC	PAIRED	1.3	1.3	202	ILLUMINA	Illumina HiSeq 2000
377	SRS1618863	Mycobacterium tuberculosis	PRJNA323744	SRR4033102	SRX2024434	WGS	RANDOM	GENOMIC	PAIRED	2.61	2.61	200	ILLUMINA	Illumina HiSeq 2000
378	SRS1618865	Mycobacterium tuberculosis	PRJNA323744	SRR4033105	SRX2024436	WGS	RANDOM	GENOMIC	PAIRED	3.55	3.55	202	ILLUMINA	Illumina HiSeq 2000
379	SRS1618866	Mycobacterium tuberculosis	PRJNA323744	SRR4033106	SRX2024437	WGS	RANDOM	GENOMIC	PAIRED	3.14	3.14	200	ILLUMINA	Illumina HiSeq 2000
380	SRS1618867	Mycobacterium tuberculosis	PRJNA323744	SRR4033108	SRX2024439	WGS	RANDOM	GENOMIC	PAIRED	3.16	3.16	200	ILLUMINA	Illumina HiSeq 2000
381	SRS1618869	Mycobacterium tuberculosis	PRJNA323744	SRR4033109	SRX2024440	WGS	RANDOM	GENOMIC	PAIRED	2.81	2.81	200	ILLUMINA	Illumina HiSeq 2000
382	SRS1618870	Mycobacterium tuberculosis	PRJNA323744	SRR4033110	SRX2024441	WGS	RANDOM	GENOMIC	PAIRED	2.28	2.28	200	ILLUMINA	Illumina HiSeq 2000
383	SRS1618873	Mycobacterium tuberculosis	PRJNA323744	SRR4033113	SRX2024444	WGS	RANDOM	GENOMIC	PAIRED	3.08	3.08	200	ILLUMINA	Illumina HiSeq 2000
384	SRS1618874	Mycobacterium tuberculosis	PRJNA323744	SRR4033115	SRX2024446	WGS	RANDOM	GENOMIC	PAIRED	2.64	2.64	202	ILLUMINA	Illumina HiSeq 2000
385	SRS1618876	Mycobacterium tuberculosis	PRJNA323744	SRR4033116	SRX2024447	WGS	RANDOM	GENOMIC	PAIRED	2.43	2.43	202	ILLUMINA	Illumina HiSeq 2000
386	SRS1618878	Mycobacterium tuberculosis	PRJNA323744	SRR4033118	SRX2024449	WGS	RANDOM	GENOMIC	PAIRED	1.63	1.63	200	ILLUMINA	Illumina HiSeq 2000
387	SRS1618879	Mycobacterium tuberculosis	PRJNA323744	SRR4033119	SRX2024450	WGS	RANDOM	GENOMIC	PAIRED	3.7	3.7	200	ILLUMINA	Illumina HiSeq 2000
388	SRS1618880	Mycobacterium tuberculosis	PRJNA323744	SRR4033120	SRX2024451	WGS	RANDOM	GENOMIC	PAIRED	2.99	2.99	200	ILLUMINA	Illumina HiSeq 2000
389	SRS1618881	Mycobacterium tuberculosis	PRJNA323744	SRR4033121	SRX2024452	WGS	RANDOM	GENOMIC	PAIRED	1.1	1.1	202	ILLUMINA	Illumina HiSeq 2000
390	SRS1618882	Mycobacterium tuberculosis	PRJNA323744	SRR4033122	SRX2024453	WGS	RANDOM	GENOMIC	PAIRED	2.12	2.12	200	ILLUMINA	Illumina HiSeq 2000
391	SRS1618884	Mycobacterium tuberculosis	PRJNA323744	SRR4033124	SRX2024455	WGS	RANDOM	GENOMIC	PAIRED	2.4	2.4	200	ILLUMINA	Illumina HiSeq 2000
392	SRS1618885	Mycobacterium tuberculosis	PRJNA323744	SRR4033125	SRX2024456	WGS	RANDOM	GENOMIC	PAIRED	2.24	2.24	202	ILLUMINA	Illumina HiSeq 2000
393	SRS1618886	Mycobacterium tuberculosis	PRJNA323744	SRR4033126	SRX2024457	WGS	RANDOM	GENOMIC	PAIRED	1.37	1.37	200	ILLUMINA	Illumina HiSeq 2000
394	SRS1618887	Mycobacterium tuberculosis	PRJNA323744	SRR4033127	SRX2024458	WGS	RANDOM	GENOMIC	PAIRED	3.76	3.76	202	ILLUMINA	Illumina HiSeq 2000
395	SRS1618888	Mycobacterium tuberculosis	PRJNA323744	SRR4033128	SRX2024459	WGS	RANDOM	GENOMIC	PAIRED	1.12	1.12	202	ILLUMINA	Illumina HiSeq 2000
396	SRS1618889	Mycobacterium tuberculosis	PRJNA323744	SRR4033129	SRX2024460	WGS	RANDOM	GENOMIC	PAIRED	1.83	1.83	202	ILLUMINA	Illumina HiSeq 2000
397	SRS1618890	Mycobacterium tuberculosis	PRJNA323744	SRR4033130	SRX2024461	WGS	RANDOM	GENOMIC	PAIRED	3.8	3.8	202	ILLUMINA	Illumina HiSeq 2000
398	SRS1618892	Mycobacterium tuberculosis	PRJNA323744	SRR4033132	SRX2024463	WGS	RANDOM	GENOMIC	PAIRED	1.02	1.02	200	ILLUMINA	Illumina HiSeq 2000
399	SRS1618893	Mycobacterium tuberculosis	PRJNA323744	SRR4033133	SRX2024464	WGS	RANDOM	GENOMIC	PAIRED	1.49	1.49	202	ILLUMINA	Illumina HiSeq 2000
400	SRS1618895	Mycobacterium tuberculosis	PRJNA323744	SRR4033135	SRX2024466	WGS	RANDOM	GENOMIC	PAIRED	2.19	2.19	200	ILLUMINA	Illumina HiSeq 2000
401	SRS1618896	Mycobacterium tuberculosis	PRJNA323744	SRR4033136	SRX2024467	WGS	RANDOM	GENOMIC	PAIRED	2.17	2.17	200	ILLUMINA	Illumina HiSeq 2000
402	SRS1618897	Mycobacterium tuberculosis	PRJNA323744	SRR4033137	SRX2024468	WGS	RANDOM	GENOMIC	PAIRED	1.68	1.68	200	ILLUMINA	Illumina HiSeq 2000
403	SRS1618898	Mycobacterium tuberculosis	PRJNA323744	SRR4033138	SRX2024469	WGS	RANDOM	GENOMIC	PAIRED	1.06	1.06	200	ILLUMINA	Illumina HiSeq 2000
404	SRS1618900	Mycobacterium tuberculosis	PRJNA323744	SRR4033140	SRX2024471	WGS	RANDOM	GENOMIC	PAIRED	2.68	2.68	200	ILLUMINA	Illumina HiSeq 2000
405	SRS1618901	Mycobacterium tuberculosis	PRJNA323744	SRR4033141	SRX2024472	WGS	RANDOM	GENOMIC	PAIRED	1.24	1.24	200	ILLUMINA	Illumina HiSeq 2000
406	SRS1618902	Mycobacterium tuberculosis	PRJNA323744	SRR4033142	SRX2024473	WGS	RANDOM	GENOMIC	PAIRED	2.87	2.87	200	ILLUMINA	Illumina HiSeq 2000
407	SRS1618903	Mycobacterium tuberculosis	PRJNA323744	SRR4033143	SRX2024474	WGS	RANDOM	GENOMIC	PAIRED	2.07	2.07	200	ILLUMINA	Illumina HiSeq 2000
408	SRS1618910	Mycobacterium tuberculosis	PRJNA323744	SRR4033151	SRX2024482	WGS	RANDOM	GENOMIC	PAIRED	4.55	4.55	202	ILLUMINA	Illumina HiSeq 2000
409	SRS1618911	Mycobacterium tuberculosis	PRJNA323744	SRR4033150	SRX2024481	WGS	RANDOM	GENOMIC	PAIRED	1.59	1.59	200	ILLUMINA	Illumina HiSeq 2000
410	SRS1618912	Mycobacterium tuberculosis	PRJNA323744	SRR4033152	SRX2024483	WGS	RANDOM	GENOMIC	PAIRED	1.35	1.35	202	ILLUMINA	Illumina HiSeq 2000
411	SRS1618913	Mycobacterium tuberculosis	PRJNA323744	SRR4033154	SRX2024485	WGS	RANDOM	GENOMIC	PAIRED	2.17	2.17	202	ILLUMINA	Illumina HiSeq 2000
412	SRS1618914	Mycobacterium tuberculosis	PRJNA323744	SRR4033153	SRX2024484	WGS	RANDOM	GENOMIC	PAIRED	4.08	4.08	202	ILLUMINA	Illumina HiSeq 2000
413	SRS1618917	Mycobacterium tuberculosis	PRJNA323744	SRR4033156	SRX2024488	WGS	RANDOM	GENOMIC	PAIRED	3.66	3.66	202	ILLUMINA	Illumina HiSeq 2000
414	SRS1618918	Mycobacterium tuberculosis	PRJNA323744	SRR4033157	SRX2024489	WGS	RANDOM	GENOMIC	PAIRED	3.55	3.55	202	ILLUMINA	Illumina HiSeq 2000
415	SRS1618919	Mycobacterium tuberculosis	PRJNA323744	SRR4033158	SRX2024490	WGS	RANDOM	GENOMIC	PAIRED	1.06	1.06	202	ILLUMINA	Illumina HiSeq 2000
416	SRS1618920	Mycobacterium tuberculosis	PRJNA323744	SRR4033159	SRX2024491	WGS	RANDOM	GENOMIC	PAIRED	3.57	3.57	202	ILLUMINA	Illumina HiSeq 2000
417	SRS1618921	Mycobacterium tuberculosis	PRJNA323744	SRR4033160	SRX2024492	WGS	RANDOM	GENOMIC	PAIRED	1.87	1.87	202	ILLUMINA	Illumina HiSeq 2000
418	SRS1618922	Mycobacterium tuberculosis	PRJNA323744	SRR4033161	SRX2024493	WGS	RANDOM	GENOMIC	PAIRED	2.43	2.43	202	ILLUMINA	Illumina HiSeq 2000
419	SRS1618923	Mycobacterium tuberculosis	PRJNA323744	SRR4033163	SRX2024494	WGS	RANDOM	GENOMIC	PAIRED	2.24	2.24	202	ILLUMINA	Illumina HiSeq 2000
420	SRS1618924	Mycobacterium tuberculosis	PRJNA323744	SRR4033164	SRX2024495	WGS	RANDOM	GENOMIC	PAIRED	2.4	2.4	202	ILLUMINA	Illumina HiSeq 2000
421	SRS1618925	Mycobacterium tuberculosis	PRJNA323744	SRR4033165	SRX2024496	WGS	RANDOM	GENOMIC	PAIRED	3.44	3.44	202	ILLUMINA	Illumina HiSeq 2000
422	SRS1618926	Mycobacterium tuberculosis	PRJNA323744	SRR4033166	SRX2024497	WGS	RANDOM	GENOMIC	PAIRED	1.74	1.74	202	ILLUMINA	Illumina HiSeq 2000
423	SRS1618927	Mycobacterium tuberculosis	PRJNA323744	SRR4033167	SRX2024498	WGS	RANDOM	GENOMIC	PAIRED	2.8	2.8	202	ILLUMINA	Illumina HiSeq 2000
424	SRS1618928	Mycobacterium tuberculosis	PRJNA323744	SRR4033168	SRX2024499	WGS	RANDOM	GENOMIC	PAIRED	3.24	3.24	202	ILLUMINA	Illumina HiSeq 2000
425	SRS1618929	Mycobacterium tuberculosis	PRJNA323744	SRR4033169	SRX2024500	WGS	RANDOM	GENOMIC	PAIRED	1.63	1.63	202	ILLUMINA	Illumina HiSeq 2000
426	SRS1618930	Mycobacterium tuberculosis	PRJNA323744	SRR4033170	SRX2024501	WGS	RANDOM	GENOMIC	PAIRED	3.4	3.4	202	ILLUMINA	Illumina HiSeq 2000
427	SRS1618931	Mycobacterium tuberculosis	PRJNA323744	SRR4033171	SRX2024502	WGS	RANDOM	GENOMIC	PAIRED	4.67	4.67	202	ILLUMINA	Illumina HiSeq 2000
428	SRS1618932	Mycobacterium tuberculosis	PRJNA323744	SRR4033172	SRX2024503	WGS	RANDOM	GENOMIC	PAIRED	1.32	1.32	202	ILLUMINA	Illumina HiSeq 2000
429	SRS1618933	Mycobacterium tuberculosis	PRJNA323744	SRR4033173	SRX2024504	WGS	RANDOM	GENOMIC	PAIRED	3.37	3.37	202	ILLUMINA	Illumina HiSeq 2000
430	SRS1618934	Mycobacterium tuberculosis	PRJNA323744	SRR4033174	SRX2024505	WGS	RANDOM	GENOMIC	PAIRED	3.06	3.06	202	ILLUMINA	Illumina HiSeq 2000
431	SRS1618936	Mycobacterium tuberculosis	PRJNA323744	SRR4033176	SRX2024507	WGS	RANDOM	GENOMIC	PAIRED	4.41	4.41	202	ILLUMINA	Illumina HiSeq 2000
432	SRS1618937	Mycobacterium tuberculosis	PRJNA323744	SRR4033177	SRX2024508	WGS	RANDOM	GENOMIC	PAIRED	2.56	2.56	202	ILLUMINA	Illumina HiSeq 2000
433	SRS1618938	Mycobacterium tuberculosis	PRJNA323744	SRR4033178	SRX2024509	WGS	RANDOM	GENOMIC	PAIRED	2.29	2.29	202	ILLUMINA	Illumina HiSeq 2000
434	SRS1618939	Mycobacterium tuberculosis	PRJNA323744	SRR4033179	SRX2024510	WGS	RANDOM	GENOMIC	PAIRED	2.53	2.53	202	ILLUMINA	Illumina HiSeq 2000
435	SRS1618940	Mycobacterium tuberculosis	PRJNA323744	SRR4033180	SRX2024511	WGS	RANDOM	GENOMIC	PAIRED	1.59	1.59	202	ILLUMINA	Illumina HiSeq 2000
436	SRS1618941	Mycobacterium tuberculosis	PRJNA323744	SRR4033181	SRX2024512	WGS	RANDOM	GENOMIC	PAIRED	4.19	4.19	202	ILLUMINA	Illumina HiSeq 2000
437	SRS1618942	Mycobacterium tuberculosis	PRJNA323744	SRR4033182	SRX2024513	WGS	RANDOM	GENOMIC	PAIRED	2.46	2.46	202	ILLUMINA	Illumina HiSeq 2000
438	SRS1618943	Mycobacterium tuberculosis	PRJNA323744	SRR4033183	SRX2024514	WGS	RANDOM	GENOMIC	PAIRED	2.26	2.26	202	ILLUMINA	Illumina HiSeq 2000
439	SRS1618945	Mycobacterium tuberculosis	PRJNA323744	SRR4033184	SRX2024516	WGS	RANDOM	GENOMIC	PAIRED	2	2	202	ILLUMINA	Illumina HiSeq 2000
440	SRS1618946	Mycobacterium tuberculosis	PRJNA323744	SRR4033185	SRX2024517	WGS	RANDOM	GENOMIC	PAIRED	4.24	4.24	202	ILLUMINA	Illumina HiSeq 2000
441	SRS1618947	Mycobacterium tuberculosis	PRJNA323744	SRR4033186	SRX2024518	WGS	RANDOM	GENOMIC	PAIRED	2.34	2.34	202	ILLUMINA	Illumina HiSeq 2000
442	SRS1618948	Mycobacterium tuberculosis	PRJNA323744	SRR4033187	SRX2024519	WGS	RANDOM	GENOMIC	PAIRED	2.26	2.26	202	ILLUMINA	Illumina HiSeq 2000
443	SRS1618949	Mycobacterium tuberculosis	PRJNA323744	SRR4033188	SRX2024520	WGS	RANDOM	GENOMIC	PAIRED	3.87	3.87	202	ILLUMINA	Illumina HiSeq 2000
444	SRS1618950	Mycobacterium tuberculosis	PRJNA323744	SRR4033189	SRX2024521	WGS	RANDOM	GENOMIC	PAIRED	2.62	2.62	202	ILLUMINA	Illumina HiSeq 2000
445	SRS1618952	Mycobacterium tuberculosis	PRJNA323744	SRR4033191	SRX2024523	WGS	RANDOM	GENOMIC	PAIRED	3.41	3.41	202	ILLUMINA	Illumina HiSeq 2000
446	SRS1618953	Mycobacterium tuberculosis	PRJNA323744	SRR4033192	SRX2024524	WGS	RANDOM	GENOMIC	PAIRED	3.98	3.98	202	ILLUMINA	Illumina HiSeq 2000
447	SRS1618954	Mycobacterium tuberculosis	PRJNA323744	SRR4033193	SRX2024525	WGS	RANDOM	GENOMIC	PAIRED	1.2	1.2	202	ILLUMINA	Illumina HiSeq 2000
448	SRS1618955	Mycobacterium tuberculosis	PRJNA323744	SRR4033194	SRX2024526	WGS	RANDOM	GENOMIC	PAIRED	1.14	1.14	202	ILLUMINA	Illumina HiSeq 2000
449	SRS1618956	Mycobacterium tuberculosis	PRJNA323744	SRR4033195	SRX2024527	WGS	RANDOM	GENOMIC	PAIRED	3.5	3.5	202	ILLUMINA	Illumina HiSeq 2000
450	SRS1618958	Mycobacterium tuberculosis	PRJNA323744	SRR4033197	SRX2024529	WGS	RANDOM	GENOMIC	PAIRED	2.52	2.52	202	ILLUMINA	Illumina HiSeq 2000
451	SRS1618959	Mycobacterium tuberculosis	PRJNA323744	SRR4033198	SRX2024530	WGS	RANDOM	GENOMIC	PAIRED	1.83	1.83	202	ILLUMINA	Illumina HiSeq 2000
452	SRS1618960	Mycobacterium tuberculosis	PRJNA323744	SRR4033199	SRX2024531	WGS	RANDOM	GENOMIC	PAIRED	1.88	1.88	202	ILLUMINA	Illumina HiSeq 2000
453	SRS1618961	Mycobacterium tuberculosis	PRJNA323744	SRR4033201	SRX2024532	WGS	RANDOM	GENOMIC	PAIRED	1.19	1.19	202	ILLUMINA	Illumina HiSeq 2000
454	SRS1618963	Mycobacterium tuberculosis	PRJNA323744	SRR4033203	SRX2024534	WGS	RANDOM	GENOMIC	PAIRED	1.99	1.99	202	ILLUMINA	Illumina HiSeq 2000
455	SRS1618964	Mycobacterium tuberculosis	PRJNA323744	SRR4033204	SRX2024535	WGS	RANDOM	GENOMIC	PAIRED	2.82	2.82	202	ILLUMINA	Illumina HiSeq 2000
456	SRS1618965	Mycobacterium tuberculosis	PRJNA323744	SRR4033205	SRX2024536	WGS	RANDOM	GENOMIC	PAIRED	4.75	4.75	202	ILLUMINA	Illumina HiSeq 2000
457	SRS1618966	Mycobacterium tuberculosis	PRJNA323744	SRR4033206	SRX2024537	WGS	RANDOM	GENOMIC	PAIRED	3.32	3.32	202	ILLUMINA	Illumina HiSeq 2000
458	SRS1618968	Mycobacterium tuberculosis	PRJNA323744	SRR4033208	SRX2024539	WGS	RANDOM	GENOMIC	PAIRED	1.94	1.94	202	ILLUMINA	Illumina HiSeq 2000
459	SRS1618969	Mycobacterium tuberculosis	PRJNA323744	SRR4033209	SRX2024540	WGS	RANDOM	GENOMIC	PAIRED	1.4	1.4	202	ILLUMINA	Illumina HiSeq 2000
460	SRS1618971	Mycobacterium tuberculosis	PRJNA323744	SRR4033211	SRX2024542	WGS	RANDOM	GENOMIC	PAIRED	1.33	1.33	202	ILLUMINA	Illumina HiSeq 2000
461	SRS1618972	Mycobacterium tuberculosis	PRJNA323744	SRR4033212	SRX2024543	WGS	RANDOM	GENOMIC	PAIRED	2.86	2.86	202	ILLUMINA	Illumina HiSeq 2000
462	SRS1618973	Mycobacterium tuberculosis	PRJNA323744	SRR4033213	SRX2024544	WGS	RANDOM	GENOMIC	PAIRED	3.32	3.32	202	ILLUMINA	Illumina HiSeq 2000
463	SRS1618974	Mycobacterium tuberculosis	PRJNA323744	SRR4033214	SRX2024545	WGS	RANDOM	GENOMIC	PAIRED	3.1	3.1	202	ILLUMINA	Illumina HiSeq 2000
464	SRS1618976	Mycobacterium tuberculosis	PRJNA323744	SRR4033216	SRX2024547	WGS	RANDOM	GENOMIC	PAIRED	2	2	202	ILLUMINA	Illumina HiSeq 2000
465	SRS1618977	Mycobacterium tuberculosis	PRJNA323744	SRR4033217	SRX2024548	WGS	RANDOM	GENOMIC	PAIRED	1.1	1.1	202	ILLUMINA	Illumina HiSeq 2000
466	SRS1618980	Mycobacterium tuberculosis	PRJNA323744	SRR4033220	SRX2024551	WGS	RANDOM	GENOMIC	PAIRED	1.63	1.63	202	ILLUMINA	Illumina HiSeq 2000
467	SRS1618981	Mycobacterium tuberculosis	PRJNA323744	SRR4033221	SRX2024552	WGS	RANDOM	GENOMIC	PAIRED	3.75	3.75	202	ILLUMINA	Illumina HiSeq 2000
468	SRS1618982	Mycobacterium tuberculosis	PRJNA323744	SRR4033222	SRX2024553	WGS	RANDOM	GENOMIC	PAIRED	2.37	2.37	202	ILLUMINA	Illumina HiSeq 2000
469	SRS1618983	Mycobacterium tuberculosis	PRJNA323744	SRR4033223	SRX2024554	WGS	RANDOM	GENOMIC	PAIRED	1.53	1.53	202	ILLUMINA	Illumina HiSeq 2000
470	SRS1618984	Mycobacterium tuberculosis	PRJNA323744	SRR4033224	SRX2024555	WGS	RANDOM	GENOMIC	PAIRED	1.81	1.81	202	ILLUMINA	Illumina HiSeq 2000
471	SRS1618985	Mycobacterium tuberculosis	PRJNA323744	SRR4033225	SRX2024556	WGS	RANDOM	GENOMIC	PAIRED	3.07	3.07	202	ILLUMINA	Illumina HiSeq 2000
472	SRS1618987	Mycobacterium tuberculosis	PRJNA323744	SRR4033227	SRX2024558	WGS	RANDOM	GENOMIC	PAIRED	1.09	1.09	202	ILLUMINA	Illumina HiSeq 2000
473	SRS1618988	Mycobacterium tuberculosis	PRJNA323744	SRR4033228	SRX2024559	WGS	RANDOM	GENOMIC	PAIRED	1.77	1.77	202	ILLUMINA	Illumina HiSeq 2000
474	SRS1618990	Mycobacterium tuberculosis	PRJNA323744	SRR4033229	SRX2024561	WGS	RANDOM	GENOMIC	PAIRED	1.24	1.24	202	ILLUMINA	Illumina HiSeq 2000
475	SRS1618991	Mycobacterium tuberculosis	PRJNA323744	SRR4033230	SRX2024562	WGS	RANDOM	GENOMIC	PAIRED	2.01	2.01	202	ILLUMINA	Illumina HiSeq 2000
476	SRS1618992	Mycobacterium tuberculosis	PRJNA323744	SRR4033231	SRX2024563	WGS	RANDOM	GENOMIC	PAIRED	1.31	1.31	202	ILLUMINA	Illumina HiSeq 2000
477	SRS1618993	Mycobacterium tuberculosis	PRJNA323744	SRR4033232	SRX2024564	WGS	RANDOM	GENOMIC	PAIRED	2.16	2.16	202	ILLUMINA	Illumina HiSeq 2000
478	SRS1618994	Mycobacterium tuberculosis	PRJNA323744	SRR4033233	SRX2024565	WGS	RANDOM	GENOMIC	PAIRED	2.29	2.29	202	ILLUMINA	Illumina HiSeq 2000
479	SRS1618996	Mycobacterium tuberculosis	PRJNA323744	SRR4033236	SRX2024567	WGS	RANDOM	GENOMIC	PAIRED	1.33	1.33	202	ILLUMINA	Illumina HiSeq 2000
480	SRS1618998	Mycobacterium tuberculosis	PRJNA323744	SRR4033238	SRX2024569	WGS	RANDOM	GENOMIC	PAIRED	3.04	3.04	202	ILLUMINA	Illumina HiSeq 2000
481	SRS1619000	Mycobacterium tuberculosis	PRJNA323744	SRR4033240	SRX2024571	WGS	RANDOM	GENOMIC	PAIRED	2.02	2.02	202	ILLUMINA	Illumina HiSeq 2000
482	SRS1619001	Mycobacterium tuberculosis	PRJNA323744	SRR4033241	SRX2024572	WGS	RANDOM	GENOMIC	PAIRED	1.82	1.82	202	ILLUMINA	Illumina HiSeq 2000
483	SRS1619004	Mycobacterium tuberculosis	PRJNA323744	SRR4033244	SRX2024575	WGS	RANDOM	GENOMIC	PAIRED	1.51	1.51	202	ILLUMINA	Illumina HiSeq 2000
484	SRS1619007	Mycobacterium tuberculosis	PRJNA323744	SRR4033246	SRX2024578	WGS	RANDOM	GENOMIC	PAIRED	2.59	2.59	202	ILLUMINA	Illumina HiSeq 2000
485	SRS1619010	Mycobacterium tuberculosis	PRJNA323744	SRR4033250	SRX2024582	WGS	RANDOM	GENOMIC	PAIRED	2.05	2.05	202	ILLUMINA	Illumina HiSeq 2000
486	SRS1619011	Mycobacterium tuberculosis	PRJNA323744	SRR4033249	SRX2024581	WGS	RANDOM	GENOMIC	PAIRED	2.02	2.02	202	ILLUMINA	Illumina HiSeq 2000
487	SRS1619012	Mycobacterium tuberculosis	PRJNA323744	SRR4033251	SRX2024583	WGS	RANDOM	GENOMIC	PAIRED	2.08	2.08	202	ILLUMINA	Illumina HiSeq 2000
488	SRS1619013	Mycobacterium tuberculosis	PRJNA323744	SRR4033253	SRX2024584	WGS	RANDOM	GENOMIC	PAIRED	1.38	1.38	202	ILLUMINA	Illumina HiSeq 2000
489	SRS1619014	Mycobacterium tuberculosis	PRJNA323744	SRR4033254	SRX2024585	WGS	RANDOM	GENOMIC	PAIRED	2.71	2.71	202	ILLUMINA	Illumina HiSeq 2000
490	SRS1619015	Mycobacterium tuberculosis	PRJNA323744	SRR4033255	SRX2024586	WGS	RANDOM	GENOMIC	PAIRED	2.74	2.74	202	ILLUMINA	Illumina HiSeq 2000
491	SRS1619016	Mycobacterium tuberculosis	PRJNA323744	SRR4033256	SRX2024587	WGS	RANDOM	GENOMIC	PAIRED	2.02	2.02	202	ILLUMINA	Illumina HiSeq 2000
492	SRS1619019	Mycobacterium tuberculosis	PRJNA323744	SRR4033259	SRX2024590	WGS	RANDOM	GENOMIC	PAIRED	2.81	2.81	202	ILLUMINA	Illumina HiSeq 2000
493	SRS1619020	Mycobacterium tuberculosis	PRJNA323744	SRR4033260	SRX2024591	WGS	RANDOM	GENOMIC	PAIRED	4.26	4.26	202	ILLUMINA	Illumina HiSeq 2000
494	SRS1619021	Mycobacterium tuberculosis	PRJNA323744	SRR4033261	SRX2024592	WGS	RANDOM	GENOMIC	PAIRED	2.52	2.52	202	ILLUMINA	Illumina HiSeq 2000
495	SRS1619024	Mycobacterium tuberculosis	PRJNA323744	SRR4033264	SRX2024595	WGS	RANDOM	GENOMIC	PAIRED	1.23	1.23	202	ILLUMINA	Illumina HiSeq 2000
496	SRS1619027	Mycobacterium tuberculosis	PRJNA323744	SRR4033266	SRX2024597	WGS	RANDOM	GENOMIC	PAIRED	1.88	1.88	202	ILLUMINA	Illumina HiSeq 2000
497	SRS1619030	Mycobacterium tuberculosis	PRJNA323744	SRR4033268	SRX2024599	WGS	RANDOM	GENOMIC	PAIRED	2.75	2.75	202	ILLUMINA	Illumina HiSeq 2000
498	SRS1619032	Mycobacterium tuberculosis	PRJNA323744	SRR4033271	SRX2024603	WGS	RANDOM	GENOMIC	PAIRED	1.89	1.89	202	ILLUMINA	Illumina HiSeq 2000
499	SRS1619036	Mycobacterium tuberculosis	PRJNA323744	SRR4033275	SRX2024607	WGS	RANDOM	GENOMIC	PAIRED	1.41	1.41	202	ILLUMINA	Illumina HiSeq 2000
500	SRS1619037	Mycobacterium tuberculosis	PRJNA323744	SRR4033277	SRX2024608	WGS	RANDOM	GENOMIC	PAIRED	1.88	1.88	202	ILLUMINA	Illumina HiSeq 2000
501	SRS1619039	Mycobacterium tuberculosis	PRJNA323744	SRR4033279	SRX2024610	WGS	RANDOM	GENOMIC	PAIRED	3.35	3.35	202	ILLUMINA	Illumina HiSeq 2000
502	SRS1619040	Mycobacterium tuberculosis	PRJNA323744	SRR4033280	SRX2024611	WGS	RANDOM	GENOMIC	PAIRED	3.37	3.37	202	ILLUMINA	Illumina HiSeq 2000
503	SRS1619041	Mycobacterium tuberculosis	PRJNA323744	SRR4033281	SRX2024612	WGS	RANDOM	GENOMIC	PAIRED	1.56	1.56	202	ILLUMINA	Illumina HiSeq 2000
504	SRS1619042	Mycobacterium tuberculosis	PRJNA323744	SRR4033282	SRX2024613	WGS	RANDOM	GENOMIC	PAIRED	1.73	1.73	202	ILLUMINA	Illumina HiSeq 2000
505	SRS1619045	Mycobacterium tuberculosis	PRJNA323744	SRR4033285	SRX2024616	WGS	RANDOM	GENOMIC	PAIRED	1.86	1.86	202	ILLUMINA	Illumina HiSeq 2000
506	SRS1619046	Mycobacterium tuberculosis	PRJNA323744	SRR4033286	SRX2024617	WGS	RANDOM	GENOMIC	PAIRED	1	1	202	ILLUMINA	Illumina HiSeq 2000
507	SRS1619048	Mycobacterium tuberculosis	PRJNA323744	SRR4033288	SRX2024619	WGS	RANDOM	GENOMIC	PAIRED	1.21	1.21	202	ILLUMINA	Illumina HiSeq 2000
508	SRS1619049	Mycobacterium tuberculosis	PRJNA323744	SRR4033289	SRX2024620	WGS	RANDOM	GENOMIC	PAIRED	1.59	1.59	202	ILLUMINA	Illumina HiSeq 2000
509	SRS1619052	Mycobacterium tuberculosis	PRJNA323744	SRR4033292	SRX2024623	WGS	RANDOM	GENOMIC	PAIRED	1.1	1.1	202	ILLUMINA	Illumina HiSeq 2000
510	SRS1619055	Mycobacterium tuberculosis	PRJNA323744	SRR4033295	SRX2024626	WGS	RANDOM	GENOMIC	PAIRED	1.45	1.45	202	ILLUMINA	Illumina HiSeq 2000
511	SRS1619056	Mycobacterium tuberculosis	PRJNA323744	SRR4033296	SRX2024627	WGS	RANDOM	GENOMIC	PAIRED	2.76	2.76	202	ILLUMINA	Illumina HiSeq 2000
512	SRS1619057	Mycobacterium tuberculosis	PRJNA323744	SRR4033297	SRX2024628	WGS	RANDOM	GENOMIC	PAIRED	3.65	3.65	202	ILLUMINA	Illumina HiSeq 2000
513	SRS1619058	Mycobacterium tuberculosis	PRJNA323744	SRR4033298	SRX2024629	WGS	RANDOM	GENOMIC	PAIRED	1.65	1.65	202	ILLUMINA	Illumina HiSeq 2000
514	SRS1619059	Mycobacterium tuberculosis	PRJNA323744	SRR4033299	SRX2024630	WGS	RANDOM	GENOMIC	PAIRED	3.48	3.48	202	ILLUMINA	Illumina HiSeq 2000
515	SRS1619065	Mycobacterium tuberculosis	PRJNA323744	SRR4033304	SRX2024636	WGS	RANDOM	GENOMIC	PAIRED	2.33	2.33	202	ILLUMINA	Illumina HiSeq 2000
516	SRS1619066	Mycobacterium tuberculosis	PRJNA323744	SRR4033305	SRX2024637	WGS	RANDOM	GENOMIC	PAIRED	2.34	2.34	202	ILLUMINA	Illumina HiSeq 2000
517	SRS1619067	Mycobacterium tuberculosis	PRJNA323744	SRR4033306	SRX2024638	WGS	RANDOM	GENOMIC	PAIRED	3.64	3.64	202	ILLUMINA	Illumina HiSeq 2000
518	SRS1619068	Mycobacterium tuberculosis	PRJNA323744	SRR4033307	SRX2024639	WGS	RANDOM	GENOMIC	PAIRED	1.21	1.21	202	ILLUMINA	Illumina HiSeq 2000
519	SRS1619070	Mycobacterium tuberculosis	PRJNA323744	SRR4033310	SRX2024641	WGS	RANDOM	GENOMIC	PAIRED	1.65	1.65	202	ILLUMINA	Illumina HiSeq 2000
520	SRS1619071	Mycobacterium tuberculosis	PRJNA323744	SRR4033311	SRX2024642	WGS	RANDOM	GENOMIC	PAIRED	1.04	1.04	202	ILLUMINA	Illumina HiSeq 2000
521	SRS1619072	Mycobacterium tuberculosis	PRJNA323744	SRR4033312	SRX2024643	WGS	RANDOM	GENOMIC	PAIRED	1.4	1.4	202	ILLUMINA	Illumina HiSeq 2000
522	SRS1619075	Mycobacterium tuberculosis	PRJNA323744	SRR4033315	SRX2024646	WGS	RANDOM	GENOMIC	PAIRED	2.78	2.78	202	ILLUMINA	Illumina HiSeq 2000
523	SRS1619076	Mycobacterium tuberculosis	PRJNA323744	SRR4033316	SRX2024647	WGS	RANDOM	GENOMIC	PAIRED	2.5	2.5	202	ILLUMINA	Illumina HiSeq 2000
524	SRS1619078	Mycobacterium tuberculosis	PRJNA323744	SRR4033318	SRX2024649	WGS	RANDOM	GENOMIC	PAIRED	2.63	2.63	202	ILLUMINA	Illumina HiSeq 2000
525	SRS1619079	Mycobacterium tuberculosis	PRJNA323744	SRR4033319	SRX2024650	WGS	RANDOM	GENOMIC	PAIRED	3.13	3.13	202	ILLUMINA	Illumina HiSeq 2000
526	SRS1619081	Mycobacterium tuberculosis	PRJNA323744	SRR4033320	SRX2024652	WGS	RANDOM	GENOMIC	PAIRED	3.51	3.51	202	ILLUMINA	Illumina HiSeq 2000
527	SRS1619082	Mycobacterium tuberculosis	PRJNA323744	SRR4033321	SRX2024653	WGS	RANDOM	GENOMIC	PAIRED	3	3	202	ILLUMINA	Illumina HiSeq 2000
528	SRS1619083	Mycobacterium tuberculosis	PRJNA323744	SRR4033322	SRX2024654	WGS	RANDOM	GENOMIC	PAIRED	1.75	1.75	202	ILLUMINA	Illumina HiSeq 2000
529	SRS1619084	Mycobacterium tuberculosis	PRJNA323744	SRR4033323	SRX2024655	WGS	RANDOM	GENOMIC	PAIRED	4.25	4.25	202	ILLUMINA	Illumina HiSeq 2000
530	SRS1619086	Mycobacterium tuberculosis	PRJNA323744	SRR4033325	SRX2024657	WGS	RANDOM	GENOMIC	PAIRED	2.55	2.55	202	ILLUMINA	Illumina HiSeq 2000
531	SRS1619087	Mycobacterium tuberculosis	PRJNA323744	SRR4033326	SRX2024658	WGS	RANDOM	GENOMIC	PAIRED	1.21	1.21	202	ILLUMINA	Illumina HiSeq 2000
532	SRS1619088	Mycobacterium tuberculosis	PRJNA323744	SRR4033328	SRX2024659	WGS	RANDOM	GENOMIC	PAIRED	2.43	2.43	202	ILLUMINA	Illumina HiSeq 2000
533	SRS1619089	Mycobacterium tuberculosis	PRJNA323744	SRR4033329	SRX2024660	WGS	RANDOM	GENOMIC	PAIRED	3.17	3.17	202	ILLUMINA	Illumina HiSeq 2000
534	SRS1619090	Mycobacterium tuberculosis	PRJNA323744	SRR4033330	SRX2024661	WGS	RANDOM	GENOMIC	PAIRED	1.58	1.58	200	ILLUMINA	Illumina HiSeq 2000
535	SRS1619092	Mycobacterium tuberculosis	PRJNA323744	SRR4033332	SRX2024663	WGS	RANDOM	GENOMIC	PAIRED	3.41	3.41	202	ILLUMINA	Illumina HiSeq 2000
536	SRS1619093	Mycobacterium tuberculosis	PRJNA323744	SRR4033333	SRX2024664	WGS	RANDOM	GENOMIC	PAIRED	3.24	3.24	202	ILLUMINA	Illumina HiSeq 2000
537	SRS1619094	Mycobacterium tuberculosis	PRJNA323744	SRR4033334	SRX2024665	WGS	RANDOM	GENOMIC	PAIRED	2.05	2.05	202	ILLUMINA	Illumina HiSeq 2000
538	SRS1619095	Mycobacterium tuberculosis	PRJNA323744	SRR4033335	SRX2024666	WGS	RANDOM	GENOMIC	PAIRED	2.7	2.7	202	ILLUMINA	Illumina HiSeq 2000
539	SRS1619096	Mycobacterium tuberculosis	PRJNA323744	SRR4033336	SRX2024667	WGS	RANDOM	GENOMIC	PAIRED	3.25	3.25	202	ILLUMINA	Illumina HiSeq 2000
540	SRS1619098	Mycobacterium tuberculosis	PRJNA323744	SRR4033337	SRX2024669	WGS	RANDOM	GENOMIC	PAIRED	4.63	4.63	202	ILLUMINA	Illumina HiSeq 2000
541	SRS1619099	Mycobacterium tuberculosis	PRJNA323744	SRR4033338	SRX2024670	WGS	RANDOM	GENOMIC	PAIRED	4.22	4.22	202	ILLUMINA	Illumina HiSeq 2000
542	SRS1619100	Mycobacterium tuberculosis	PRJNA323744	SRR4033339	SRX2024671	WGS	RANDOM	GENOMIC	PAIRED	2.47	2.47	202	ILLUMINA	Illumina HiSeq 2000
543	SRS1619101	Mycobacterium tuberculosis	PRJNA323744	SRR4033340	SRX2024672	WGS	RANDOM	GENOMIC	PAIRED	4.03	4.03	202	ILLUMINA	Illumina HiSeq 2000
544	SRS1619103	Mycobacterium tuberculosis	PRJNA323744	SRR4033342	SRX2024674	WGS	RANDOM	GENOMIC	PAIRED	3.5	3.5	202	ILLUMINA	Illumina HiSeq 2000
545	SRS1619104	Mycobacterium tuberculosis	PRJNA323744	SRR4033344	SRX2024675	WGS	RANDOM	GENOMIC	PAIRED	2.04	2.04	202	ILLUMINA	Illumina HiSeq 2000
546	SRS1619105	Mycobacterium tuberculosis	PRJNA323744	SRR4033345	SRX2024676	WGS	RANDOM	GENOMIC	PAIRED	1.95	1.95	202	ILLUMINA	Illumina HiSeq 2000
547	SRS1619106	Mycobacterium tuberculosis	PRJNA323744	SRR4033346	SRX2024677	WGS	RANDOM	GENOMIC	PAIRED	2.34	2.34	202	ILLUMINA	Illumina HiSeq 2000
548	SRS1619107	Mycobacterium tuberculosis	PRJNA323744	SRR4033347	SRX2024678	WGS	RANDOM	GENOMIC	PAIRED	2.49	2.49	202	ILLUMINA	Illumina HiSeq 2000
549	SRS1619108	Mycobacterium tuberculosis	PRJNA323744	SRR4033349	SRX2024680	WGS	RANDOM	GENOMIC	PAIRED	2.86	2.86	202	ILLUMINA	Illumina HiSeq 2000
550	SRS1619109	Mycobacterium tuberculosis	PRJNA323744	SRR4033348	SRX2024679	WGS	RANDOM	GENOMIC	PAIRED	2.56	2.56	202	ILLUMINA	Illumina HiSeq 2000
551	SRS1619110	Mycobacterium tuberculosis	PRJNA323744	SRR4033350	SRX2024681	WGS	RANDOM	GENOMIC	PAIRED	3.16	3.16	202	ILLUMINA	Illumina HiSeq 2000
552	SRS1619111	Mycobacterium tuberculosis	PRJNA323744	SRR4033351	SRX2024682	WGS	RANDOM	GENOMIC	PAIRED	4.69	4.69	202	ILLUMINA	Illumina HiSeq 2000
553	SRS1619112	Mycobacterium tuberculosis	PRJNA323744	SRR4033352	SRX2024683	WGS	RANDOM	GENOMIC	PAIRED	3.35	3.35	202	ILLUMINA	Illumina HiSeq 2000
554	SRS1619114	Mycobacterium tuberculosis	PRJNA323744	SRR4033353	SRX2024685	WGS	RANDOM	GENOMIC	PAIRED	4.3	4.3	202	ILLUMINA	Illumina HiSeq 2000
555	SRS1619115	Mycobacterium tuberculosis	PRJNA323744	SRR4033354	SRX2024686	WGS	RANDOM	GENOMIC	PAIRED	2.23	2.23	202	ILLUMINA	Illumina HiSeq 2000
556	SRS1619116	Mycobacterium tuberculosis	PRJNA323744	SRR4033355	SRX2024687	WGS	RANDOM	GENOMIC	PAIRED	2.71	2.71	202	ILLUMINA	Illumina HiSeq 2000
557	SRS1619118	Mycobacterium tuberculosis	PRJNA323744	SRR4033357	SRX2024689	WGS	RANDOM	GENOMIC	PAIRED	1.23	1.23	202	ILLUMINA	Illumina HiSeq 2000
558	SRS1619119	Mycobacterium tuberculosis	PRJNA323744	SRR4033358	SRX2024690	WGS	RANDOM	GENOMIC	PAIRED	2.86	2.86	202	ILLUMINA	Illumina HiSeq 2000
559	SRS1619120	Mycobacterium tuberculosis	PRJNA323744	SRR4033359	SRX2024691	WGS	RANDOM	GENOMIC	PAIRED	2.9	2.9	202	ILLUMINA	Illumina HiSeq 2000
560	SRS1619121	Mycobacterium tuberculosis	PRJNA323744	SRR4033360	SRX2024692	WGS	RANDOM	GENOMIC	PAIRED	4.19	4.19	202	ILLUMINA	Illumina HiSeq 2000
561	SRS1619122	Mycobacterium tuberculosis	PRJNA323744	SRR4033361	SRX2024693	WGS	RANDOM	GENOMIC	PAIRED	4.83	4.83	202	ILLUMINA	Illumina HiSeq 2000
562	SRS1619123	Mycobacterium tuberculosis	PRJNA323744	SRR4033362	SRX2024694	WGS	RANDOM	GENOMIC	PAIRED	2.43	2.43	202	ILLUMINA	Illumina HiSeq 2000
563	SRS1619125	Mycobacterium tuberculosis	PRJNA323744	SRR4033365	SRX2024696	WGS	RANDOM	GENOMIC	PAIRED	3.87	3.87	200	ILLUMINA	Illumina HiSeq 2000
564	SRS1619126	Mycobacterium tuberculosis	PRJNA323744	SRR4033366	SRX2024697	WGS	RANDOM	GENOMIC	PAIRED	3.92	3.92	202	ILLUMINA	Illumina HiSeq 2000
565	SRS1619127	Mycobacterium tuberculosis	PRJNA323744	SRR4033367	SRX2024698	WGS	RANDOM	GENOMIC	PAIRED	1.32	1.32	202	ILLUMINA	Illumina HiSeq 2000
566	SRS1619128	Mycobacterium tuberculosis	PRJNA323744	SRR4033368	SRX2024699	WGS	RANDOM	GENOMIC	PAIRED	1.93	1.93	202	ILLUMINA	Illumina HiSeq 2000
567	SRS1619130	Mycobacterium tuberculosis	PRJNA323744	SRR4033370	SRX2024701	WGS	RANDOM	GENOMIC	PAIRED	2.67	2.67	202	ILLUMINA	Illumina HiSeq 2000
568	SRS1619131	Mycobacterium tuberculosis	PRJNA323744	SRR4033371	SRX2024702	WGS	RANDOM	GENOMIC	PAIRED	2.34	2.34	202	ILLUMINA	Illumina HiSeq 2000
569	SRS1619132	Mycobacterium tuberculosis	PRJNA323744	SRR4033372	SRX2024703	WGS	RANDOM	GENOMIC	PAIRED	2.85	2.85	202	ILLUMINA	Illumina HiSeq 2000
570	SRS1619133	Mycobacterium tuberculosis	PRJNA323744	SRR4033373	SRX2024704	WGS	RANDOM	GENOMIC	PAIRED	2.41	2.41	202	ILLUMINA	Illumina HiSeq 2000
571	SRS1619135	Mycobacterium tuberculosis	PRJNA323744	SRR4033374	SRX2024706	WGS	RANDOM	GENOMIC	PAIRED	1.89	1.89	202	ILLUMINA	Illumina HiSeq 2000
572	SRS1619136	Mycobacterium tuberculosis	PRJNA323744	SRR4033375	SRX2024707	WGS	RANDOM	GENOMIC	PAIRED	1.69	1.69	202	ILLUMINA	Illumina HiSeq 2000
573	SRS1619137	Mycobacterium tuberculosis	PRJNA323744	SRR4033376	SRX2024708	WGS	RANDOM	GENOMIC	PAIRED	2.77	2.77	202	ILLUMINA	Illumina HiSeq 2000
574	SRS1619139	Mycobacterium tuberculosis	PRJNA323744	SRR4033378	SRX2024710	WGS	RANDOM	GENOMIC	PAIRED	2.21	2.21	202	ILLUMINA	Illumina HiSeq 2000
575	SRS1619140	Mycobacterium tuberculosis	PRJNA323744	SRR4033379	SRX2024711	WGS	RANDOM	GENOMIC	PAIRED	2.83	2.83	202	ILLUMINA	Illumina HiSeq 2000
576	SRS1619141	Mycobacterium tuberculosis	PRJNA323744	SRR4033381	SRX2024712	WGS	RANDOM	GENOMIC	PAIRED	2.69	2.69	202	ILLUMINA	Illumina HiSeq 2000
577	SRS1619142	Mycobacterium tuberculosis	PRJNA323744	SRR4033382	SRX2024713	WGS	RANDOM	GENOMIC	PAIRED	3.42	3.42	202	ILLUMINA	Illumina HiSeq 2000
578	SRS1619143	Mycobacterium tuberculosis	PRJNA323744	SRR4033383	SRX2024714	WGS	RANDOM	GENOMIC	PAIRED	2.22	2.22	202	ILLUMINA	Illumina HiSeq 2000
579	SRS1619145	Mycobacterium tuberculosis	PRJNA323744	SRR4033385	SRX2024716	WGS	RANDOM	GENOMIC	PAIRED	4.32	4.32	202	ILLUMINA	Illumina HiSeq 2000
580	SRS1619146	Mycobacterium tuberculosis	PRJNA323744	SRR4033386	SRX2024717	WGS	RANDOM	GENOMIC	PAIRED	3.18	3.18	202	ILLUMINA	Illumina HiSeq 2000
581	SRS1619148	Mycobacterium tuberculosis	PRJNA323744	SRR4033388	SRX2024719	WGS	RANDOM	GENOMIC	PAIRED	2.58	2.58	202	ILLUMINA	Illumina HiSeq 2000
582	SRS1619149	Mycobacterium tuberculosis	PRJNA323744	SRR4033389	SRX2024720	WGS	RANDOM	GENOMIC	PAIRED	2.69	2.69	202	ILLUMINA	Illumina HiSeq 2000
583	SRS1619150	Mycobacterium tuberculosis	PRJNA323744	SRR4033390	SRX2024721	WGS	RANDOM	GENOMIC	PAIRED	1.03	1.03	202	ILLUMINA	Illumina HiSeq 2000
584	SRS1619151	Mycobacterium tuberculosis	PRJNA323744	SRR4033391	SRX2024722	WGS	RANDOM	GENOMIC	PAIRED	5	5	202	ILLUMINA	Illumina HiSeq 2000
585	SRS1619152	Mycobacterium tuberculosis	PRJNA323744	SRR4033392	SRX2024723	WGS	RANDOM	GENOMIC	PAIRED	1.02	1.02	202	ILLUMINA	Illumina HiSeq 2000
586	SRS1619153	Mycobacterium tuberculosis	PRJNA323744	SRR4033393	SRX2024724	WGS	RANDOM	GENOMIC	PAIRED	2.16	2.16	202	ILLUMINA	Illumina HiSeq 2000
587	SRS1619156	Mycobacterium tuberculosis	PRJNA323744	SRR4033395	SRX2024727	WGS	RANDOM	GENOMIC	PAIRED	1.92	1.92	202	ILLUMINA	Illumina HiSeq 2000
588	SRS1619159	Mycobacterium tuberculosis	PRJNA323744	SRR4033398	SRX2024730	WGS	RANDOM	GENOMIC	PAIRED	1.82	1.82	202	ILLUMINA	Illumina HiSeq 2000
589	SRS1619164	Mycobacterium tuberculosis	PRJNA323744	SRR4033404	SRX2024735	WGS	RANDOM	GENOMIC	PAIRED	1.39	1.39	202	ILLUMINA	Illumina HiSeq 2000
590	SRS1619166	Mycobacterium tuberculosis	PRJNA323744	SRR4033406	SRX2024737	WGS	RANDOM	GENOMIC	PAIRED	1.32	1.32	202	ILLUMINA	Illumina HiSeq 2000
591	SRS1619168	Mycobacterium tuberculosis	PRJNA323744	SRR4033408	SRX2024739	WGS	RANDOM	GENOMIC	PAIRED	1.43	1.43	202	ILLUMINA	Illumina HiSeq 2000
592	SRS1619170	Mycobacterium tuberculosis	PRJNA323744	SRR4033410	SRX2024741	WGS	RANDOM	GENOMIC	PAIRED	2.46	2.46	202	ILLUMINA	Illumina HiSeq 2000
593	SRS1619172	Mycobacterium tuberculosis	PRJNA323744	SRR4033411	SRX2024743	WGS	RANDOM	GENOMIC	PAIRED	1.54	1.54	200	ILLUMINA	Illumina HiSeq 2000
594	SRS1619177	Mycobacterium tuberculosis	PRJNA323744	SRR4033416	SRX2024748	WGS	RANDOM	GENOMIC	PAIRED	1.13	1.13	202	ILLUMINA	Illumina HiSeq 2000
595	SRS1619181	Mycobacterium tuberculosis	PRJNA323744	SRR4033421	SRX2024752	WGS	RANDOM	GENOMIC	PAIRED	4.48	4.48	202	ILLUMINA	Illumina HiSeq 2000
596	SRS1619183	Mycobacterium tuberculosis	PRJNA323744	SRR4033423	SRX2024754	WGS	RANDOM	GENOMIC	PAIRED	4.55	4.55	202	ILLUMINA	Illumina HiSeq 2000
597	SRS1619184	Mycobacterium tuberculosis	PRJNA323744	SRR4033424	SRX2024755	WGS	RANDOM	GENOMIC	PAIRED	2.56	2.56	202	ILLUMINA	Illumina HiSeq 2000
598	SRS1619185	Mycobacterium tuberculosis	PRJNA323744	SRR4033425	SRX2024756	WGS	RANDOM	GENOMIC	PAIRED	3.31	3.31	202	ILLUMINA	Illumina HiSeq 2000
599	SRS1619186	Mycobacterium tuberculosis	PRJNA323744	SRR4033426	SRX2024757	WGS	RANDOM	GENOMIC	PAIRED	2.03	2.03	202	ILLUMINA	Illumina HiSeq 2000
600	SRS1619187	Mycobacterium tuberculosis	PRJNA323744	SRR4033427	SRX2024758	WGS	RANDOM	GENOMIC	PAIRED	1	1	202	ILLUMINA	Illumina HiSeq 2000
601	SRS1619188	Mycobacterium tuberculosis	PRJNA323744	SRR4033428	SRX2024759	WGS	RANDOM	GENOMIC	PAIRED	3.53	3.53	202	ILLUMINA	Illumina HiSeq 2000
602	SRS1619189	Mycobacterium tuberculosis	PRJNA323744	SRR4033429	SRX2024760	WGS	RANDOM	GENOMIC	PAIRED	1.24	1.24	202	ILLUMINA	Illumina HiSeq 2000
603	SRS1619190	Mycobacterium tuberculosis	PRJNA323744	SRR4033430	SRX2024761	WGS	RANDOM	GENOMIC	PAIRED	1.55	1.55	202	ILLUMINA	Illumina HiSeq 2000
604	SRS1619191	Mycobacterium tuberculosis	PRJNA323744	SRR4033431	SRX2024762	WGS	RANDOM	GENOMIC	PAIRED	1.65	1.65	202	ILLUMINA	Illumina HiSeq 2000
605	SRS1619192	Mycobacterium tuberculosis	PRJNA323744	SRR4033432	SRX2024763	WGS	RANDOM	GENOMIC	PAIRED	1.75	1.75	202	ILLUMINA	Illumina HiSeq 2000
606	SRS1619193	Mycobacterium tuberculosis	PRJNA323744	SRR4033433	SRX2024764	WGS	RANDOM	GENOMIC	PAIRED	4.41	4.41	202	ILLUMINA	Illumina HiSeq 2000
607	SRS1619194	Mycobacterium tuberculosis	PRJNA323744	SRR4033434	SRX2024765	WGS	RANDOM	GENOMIC	PAIRED	4.04	4.04	202	ILLUMINA	Illumina HiSeq 2000
608	SRS1619195	Mycobacterium tuberculosis	PRJNA323744	SRR4033435	SRX2024766	WGS	RANDOM	GENOMIC	PAIRED	3.77	3.77	202	ILLUMINA	Illumina HiSeq 2000
609	SRS1619196	Mycobacterium tuberculosis	PRJNA323744	SRR4033436	SRX2024767	WGS	RANDOM	GENOMIC	PAIRED	1.5	1.5	202	ILLUMINA	Illumina HiSeq 2000
610	SRS1619197	Mycobacterium tuberculosis	PRJNA323744	SRR4033437	SRX2024768	WGS	RANDOM	GENOMIC	PAIRED	1.72	1.72	202	ILLUMINA	Illumina HiSeq 2000
611	SRS1619198	Mycobacterium tuberculosis	PRJNA323744	SRR4033438	SRX2024769	WGS	RANDOM	GENOMIC	PAIRED	2.94	2.94	202	ILLUMINA	Illumina HiSeq 2000
612	SRS1619199	Mycobacterium tuberculosis	PRJNA323744	SRR4033439	SRX2024770	WGS	RANDOM	GENOMIC	PAIRED	1.52	1.52	202	ILLUMINA	Illumina HiSeq 2000
613	SRS1619200	Mycobacterium tuberculosis	PRJNA323744	SRR4033440	SRX2024771	WGS	RANDOM	GENOMIC	PAIRED	1.5	1.5	202	ILLUMINA	Illumina HiSeq 2000
614	SRS1619202	Mycobacterium tuberculosis	PRJNA323744	SRR4033442	SRX2024773	WGS	RANDOM	GENOMIC	PAIRED	1.14	1.14	202	ILLUMINA	Illumina HiSeq 2000
615	SRS1619204	Mycobacterium tuberculosis	PRJNA323744	SRR4033444	SRX2024775	WGS	RANDOM	GENOMIC	PAIRED	1.58	1.58	202	ILLUMINA	Illumina HiSeq 2000
616	SRS1619205	Mycobacterium tuberculosis	PRJNA323744	SRR4033445	SRX2024776	WGS	RANDOM	GENOMIC	PAIRED	1.2	1.2	202	ILLUMINA	Illumina HiSeq 2000
617	SRS1619206	Mycobacterium tuberculosis	PRJNA323744	SRR4033446	SRX2024777	WGS	RANDOM	GENOMIC	PAIRED	2.28	2.28	200	ILLUMINA	Illumina HiSeq 2000
618	SRS1619209	Mycobacterium tuberculosis	PRJNA323744	SRR4033449	SRX2024780	WGS	RANDOM	GENOMIC	PAIRED	1.08	1.08	202	ILLUMINA	Illumina HiSeq 2000
619	SRS1619211	Mycobacterium tuberculosis	PRJNA323744	SRR4033451	SRX2024782	WGS	RANDOM	GENOMIC	PAIRED	1.08	1.08	202	ILLUMINA	Illumina HiSeq 2000
620	SRS1619212	Mycobacterium tuberculosis	PRJNA323744	SRR4033452	SRX2024783	WGS	RANDOM	GENOMIC	PAIRED	1.54	1.54	202	ILLUMINA	Illumina HiSeq 2000
621	SRS1619213	Mycobacterium tuberculosis	PRJNA323744	SRR4033453	SRX2024784	WGS	RANDOM	GENOMIC	PAIRED	1.74	1.74	202	ILLUMINA	Illumina HiSeq 2000
622	SRS1619216	Mycobacterium tuberculosis	PRJNA323744	SRR4033456	SRX2024787	WGS	RANDOM	GENOMIC	PAIRED	1.09	1.09	202	ILLUMINA	Illumina HiSeq 2000
623	SRS1619217	Mycobacterium tuberculosis	PRJNA323744	SRR4033457	SRX2024788	WGS	RANDOM	GENOMIC	PAIRED	3.02	3.02	202	ILLUMINA	Illumina HiSeq 2000
624	SRS1619220	Mycobacterium tuberculosis	PRJNA323744	SRR4033460	SRX2024791	WGS	RANDOM	GENOMIC	PAIRED	1.28	1.28	202	ILLUMINA	Illumina HiSeq 2000
625	SRS1619221	Mycobacterium tuberculosis	PRJNA323744	SRR4033461	SRX2024792	WGS	RANDOM	GENOMIC	PAIRED	1.74	1.74	202	ILLUMINA	Illumina HiSeq 2000
626	SRS1619223	Mycobacterium tuberculosis	PRJNA323744	SRR4033463	SRX2024794	WGS	RANDOM	GENOMIC	PAIRED	1.17	1.17	202	ILLUMINA	Illumina HiSeq 2000
627	SRS1619224	Mycobacterium tuberculosis	PRJNA323744	SRR4033464	SRX2024795	WGS	RANDOM	GENOMIC	PAIRED	1.14	1.14	202	ILLUMINA	Illumina HiSeq 2000
628	SRS1619225	Mycobacterium tuberculosis	PRJNA323744	SRR4033465	SRX2024796	WGS	RANDOM	GENOMIC	PAIRED	1.19	1.19	202	ILLUMINA	Illumina HiSeq 2000
629	SRS1619229	Mycobacterium tuberculosis	PRJNA323744	SRR4033469	SRX2024800	WGS	RANDOM	GENOMIC	PAIRED	1.37	1.37	202	ILLUMINA	Illumina HiSeq 2000
630	SRS1619234	Mycobacterium tuberculosis	PRJNA323744	SRR4033474	SRX2024805	WGS	RANDOM	GENOMIC	PAIRED	1.19	1.19	202	ILLUMINA	Illumina HiSeq 2000
631	SRS1619235	Mycobacterium tuberculosis	PRJNA323744	SRR4033475	SRX2024806	WGS	RANDOM	GENOMIC	PAIRED	1.02	1.02	202	ILLUMINA	Illumina HiSeq 2000
632	SRS1619236	Mycobacterium tuberculosis	PRJNA323744	SRR4033476	SRX2024807	WGS	RANDOM	GENOMIC	PAIRED	1.63	1.63	202	ILLUMINA	Illumina HiSeq 2000
633	SRS1619237	Mycobacterium tuberculosis	PRJNA323744	SRR4033477	SRX2024808	WGS	RANDOM	GENOMIC	PAIRED	1.34	1.34	202	ILLUMINA	Illumina HiSeq 2000
634	SRS1619238	Mycobacterium tuberculosis	PRJNA323744	SRR4033478	SRX2024809	WGS	RANDOM	GENOMIC	PAIRED	1.06	1.06	202	ILLUMINA	Illumina HiSeq 2000
635	SRS1619239	Mycobacterium tuberculosis	PRJNA323744	SRR4033479	SRX2024810	WGS	RANDOM	GENOMIC	PAIRED	4.36	4.36	202	ILLUMINA	Illumina HiSeq 2000
636	SRS1619240	Mycobacterium tuberculosis	PRJNA323744	SRR4033480	SRX2024811	WGS	RANDOM	GENOMIC	PAIRED	1.24	1.24	202	ILLUMINA	Illumina HiSeq 2000
637	SRS1619244	Mycobacterium tuberculosis	PRJNA323744	SRR4033484	SRX2024815	WGS	RANDOM	GENOMIC	PAIRED	1.64	1.64	202	ILLUMINA	Illumina HiSeq 2000
638	SRS1619245	Mycobacterium tuberculosis	PRJNA323744	SRR4033485	SRX2024816	WGS	RANDOM	GENOMIC	PAIRED	4.57	4.57	202	ILLUMINA	Illumina HiSeq 2000
639	SRS1619246	Mycobacterium tuberculosis	PRJNA323744	SRR4033486	SRX2024817	WGS	RANDOM	GENOMIC	PAIRED	2.4	2.4	202	ILLUMINA	Illumina HiSeq 2000
640	SRS1619250	Mycobacterium tuberculosis	PRJNA323744	SRR4033490	SRX2024821	WGS	RANDOM	GENOMIC	PAIRED	2.19	2.19	200	ILLUMINA	Illumina HiSeq 2000
641	SRS1619252	Mycobacterium tuberculosis	PRJNA323744	SRR4033492	SRX2024823	WGS	RANDOM	GENOMIC	PAIRED	1.53	1.53	202	ILLUMINA	Illumina HiSeq 2000
642	SRS1619256	Mycobacterium tuberculosis	PRJNA323744	SRR4033496	SRX2024827	WGS	RANDOM	GENOMIC	PAIRED	2.01	2.01	202	ILLUMINA	Illumina HiSeq 2000
643	SRS1619258	Mycobacterium tuberculosis	PRJNA323744	SRR4033498	SRX2024829	WGS	RANDOM	GENOMIC	PAIRED	2.96	2.96	202	ILLUMINA	Illumina HiSeq 2000
644	SRS1619259	Mycobacterium tuberculosis	PRJNA323744	SRR4033499	SRX2024830	WGS	RANDOM	GENOMIC	PAIRED	4.64	4.64	202	ILLUMINA	Illumina HiSeq 2000
645	SRS1619261	Mycobacterium tuberculosis	PRJNA323744	SRR4033501	SRX2024832	WGS	RANDOM	GENOMIC	PAIRED	1.12	1.12	202	ILLUMINA	Illumina HiSeq 2000
646	SRS1619266	Mycobacterium tuberculosis	PRJNA323744	SRR4033506	SRX2024837	WGS	RANDOM	GENOMIC	PAIRED	2.38	2.38	202	ILLUMINA	Illumina HiSeq 2000
647	SRS1619269	Mycobacterium tuberculosis	PRJNA323744	SRR4033509	SRX2024840	WGS	RANDOM	GENOMIC	PAIRED	2.66	2.66	202	ILLUMINA	Illumina HiSeq 2000
648	SRS1619272	Mycobacterium tuberculosis	PRJNA323744	SRR4033512	SRX2024843	WGS	RANDOM	GENOMIC	PAIRED	1.3	1.3	202	ILLUMINA	Illumina HiSeq 2000
649	SRS1619273	Mycobacterium tuberculosis	PRJNA323744	SRR4033513	SRX2024844	WGS	RANDOM	GENOMIC	PAIRED	1.61	1.61	202	ILLUMINA	Illumina HiSeq 2000
650	SRS1619274	Mycobacterium tuberculosis	PRJNA323744	SRR4033514	SRX2024845	WGS	RANDOM	GENOMIC	PAIRED	3.36	3.36	202	ILLUMINA	Illumina HiSeq 2000
651	SRS1619279	Mycobacterium tuberculosis	PRJNA323744	SRR4033519	SRX2024850	WGS	RANDOM	GENOMIC	PAIRED	4.73	4.73	202	ILLUMINA	Illumina HiSeq 2000
652	SRS1619280	Mycobacterium tuberculosis	PRJNA323744	SRR4033520	SRX2024851	WGS	RANDOM	GENOMIC	PAIRED	1.04	1.04	202	ILLUMINA	Illumina HiSeq 2000
653	SRS1619286	Mycobacterium tuberculosis	PRJNA323744	SRR4033526	SRX2024857	WGS	RANDOM	GENOMIC	PAIRED	1.38	1.38	202	ILLUMINA	Illumina HiSeq 2000
654	SRS1619287	Mycobacterium tuberculosis	PRJNA323744	SRR4033527	SRX2024858	WGS	RANDOM	GENOMIC	PAIRED	4.27	4.27	202	ILLUMINA	Illumina HiSeq 2000
655	SRS1619288	Mycobacterium tuberculosis	PRJNA323744	SRR4033528	SRX2024859	WGS	RANDOM	GENOMIC	PAIRED	1.11	1.11	202	ILLUMINA	Illumina HiSeq 2000
656	SRS1619290	Mycobacterium tuberculosis	PRJNA323744	SRR4033530	SRX2024861	WGS	RANDOM	GENOMIC	PAIRED	1.84	1.84	202	ILLUMINA	Illumina HiSeq 2000
657	SRS1619291	Mycobacterium tuberculosis	PRJNA323744	SRR4033531	SRX2024862	WGS	RANDOM	GENOMIC	PAIRED	2.84	2.84	202	ILLUMINA	Illumina HiSeq 2000
658	SRS1619292	Mycobacterium tuberculosis	PRJNA323744	SRR4033532	SRX2024863	WGS	RANDOM	GENOMIC	PAIRED	1.08	1.08	202	ILLUMINA	Illumina HiSeq 2000
659	SRS1619293	Mycobacterium tuberculosis	PRJNA323744	SRR4033533	SRX2024864	WGS	RANDOM	GENOMIC	PAIRED	1.13	1.13	202	ILLUMINA	Illumina HiSeq 2000
660	SRS1619294	Mycobacterium tuberculosis	PRJNA323744	SRR4033534	SRX2024865	WGS	RANDOM	GENOMIC	PAIRED	1.39	1.39	200	ILLUMINA	Illumina HiSeq 2000
661	SRS1619295	Mycobacterium tuberculosis	PRJNA323744	SRR4033535	SRX2024866	WGS	RANDOM	GENOMIC	PAIRED	1.62	1.62	202	ILLUMINA	Illumina HiSeq 2000
662	SRS1619296	Mycobacterium tuberculosis	PRJNA323744	SRR4033536	SRX2024867	WGS	RANDOM	GENOMIC	PAIRED	3.62	3.62	202	ILLUMINA	Illumina HiSeq 2000
663	SRS1619297	Mycobacterium tuberculosis	PRJNA323744	SRR4033537	SRX2024868	WGS	RANDOM	GENOMIC	PAIRED	3.98	3.98	202	ILLUMINA	Illumina HiSeq 2000
664	SRS1619298	Mycobacterium tuberculosis	PRJNA323744	SRR4033538	SRX2024869	WGS	RANDOM	GENOMIC	PAIRED	2.46	2.46	202	ILLUMINA	Illumina HiSeq 2000
665	SRS1619300	Mycobacterium tuberculosis	PRJNA323744	SRR4033540	SRX2024871	WGS	RANDOM	GENOMIC	PAIRED	1.65	1.65	202	ILLUMINA	Illumina HiSeq 2000
666	SRS1619301	Mycobacterium tuberculosis	PRJNA323744	SRR4033541	SRX2024872	WGS	RANDOM	GENOMIC	PAIRED	1.38	1.38	202	ILLUMINA	Illumina HiSeq 2000
667	SRS1619302	Mycobacterium tuberculosis	PRJNA323744	SRR4033542	SRX2024873	WGS	RANDOM	GENOMIC	PAIRED	1.56	1.56	202	ILLUMINA	Illumina HiSeq 2000
668	SRS1619304	Mycobacterium tuberculosis	PRJNA323744	SRR4033544	SRX2024875	WGS	RANDOM	GENOMIC	PAIRED	1.96	1.96	202	ILLUMINA	Illumina HiSeq 2000
669	SRS1619305	Mycobacterium tuberculosis	PRJNA323744	SRR4033545	SRX2024876	WGS	RANDOM	GENOMIC	PAIRED	3.61	3.61	202	ILLUMINA	Illumina HiSeq 2000
670	SRS1619308	Mycobacterium tuberculosis	PRJNA323744	SRR4033548	SRX2024879	WGS	RANDOM	GENOMIC	PAIRED	1.15	1.15	202	ILLUMINA	Illumina HiSeq 2000
671	SRS1619310	Mycobacterium tuberculosis	PRJNA323744	SRR4033550	SRX2024881	WGS	RANDOM	GENOMIC	PAIRED	4.82	4.82	202	ILLUMINA	Illumina HiSeq 2000
672	SRS1619311	Mycobacterium tuberculosis	PRJNA323744	SRR4033551	SRX2024882	WGS	RANDOM	GENOMIC	PAIRED	1.14	1.14	202	ILLUMINA	Illumina HiSeq 2000
673	SRS1619312	Mycobacterium tuberculosis	PRJNA323744	SRR4033552	SRX2024883	WGS	RANDOM	GENOMIC	PAIRED	1.15	1.15	202	ILLUMINA	Illumina HiSeq 2000
674	SRS1619313	Mycobacterium tuberculosis	PRJNA323744	SRR4033553	SRX2024884	WGS	RANDOM	GENOMIC	PAIRED	1.17	1.17	200	ILLUMINA	Illumina HiSeq 2000
675	SRS1619314	Mycobacterium tuberculosis	PRJNA323744	SRR4033554	SRX2024885	WGS	RANDOM	GENOMIC	PAIRED	1.19	1.19	202	ILLUMINA	Illumina HiSeq 2000
676	SRS1619316	Mycobacterium tuberculosis	PRJNA323744	SRR4033556	SRX2024887	WGS	RANDOM	GENOMIC	PAIRED	2.93	2.93	200	ILLUMINA	Illumina HiSeq 2000
677	SRS1619317	Mycobacterium tuberculosis	PRJNA323744	SRR4033557	SRX2024888	WGS	RANDOM	GENOMIC	PAIRED	1.7	1.7	200	ILLUMINA	Illumina HiSeq 2000
678	SRS1619318	Mycobacterium tuberculosis	PRJNA323744	SRR4033558	SRX2024889	WGS	RANDOM	GENOMIC	PAIRED	1.7	1.7	200	ILLUMINA	Illumina HiSeq 2000
679	SRS1619319	Mycobacterium tuberculosis	PRJNA323744	SRR4033559	SRX2024890	WGS	RANDOM	GENOMIC	PAIRED	3.54	3.54	200	ILLUMINA	Illumina HiSeq 2000
680	SRS1619320	Mycobacterium tuberculosis	PRJNA323744	SRR4033560	SRX2024891	WGS	RANDOM	GENOMIC	PAIRED	2.84	2.84	202	ILLUMINA	Illumina HiSeq 2000
681	SRS1619321	Mycobacterium tuberculosis	PRJNA323744	SRR4033561	SRX2024892	WGS	RANDOM	GENOMIC	PAIRED	1.44	1.44	200	ILLUMINA	Illumina HiSeq 2000
682	SRS1619322	Mycobacterium tuberculosis	PRJNA323744	SRR4033562	SRX2024893	WGS	RANDOM	GENOMIC	PAIRED	2.38	2.38	200	ILLUMINA	Illumina HiSeq 2000
683	SRS1619325	Mycobacterium tuberculosis	PRJNA323744	SRR4033565	SRX2024896	WGS	RANDOM	GENOMIC	PAIRED	1.07	1.07	200	ILLUMINA	Illumina HiSeq 2000
684	SRS1619326	Mycobacterium tuberculosis	PRJNA323744	SRR4033566	SRX2024897	WGS	RANDOM	GENOMIC	PAIRED	1.94	1.94	202	ILLUMINA	Illumina HiSeq 2000
685	SRS1619328	Mycobacterium tuberculosis	PRJNA323744	SRR4033568	SRX2024899	WGS	RANDOM	GENOMIC	PAIRED	1.38	1.38	202	ILLUMINA	Illumina HiSeq 2000
686	SRS1619329	Mycobacterium tuberculosis	PRJNA323744	SRR4033569	SRX2024900	WGS	RANDOM	GENOMIC	PAIRED	2.61	2.61	200	ILLUMINA	Illumina HiSeq 2000
687	SRS1619330	Mycobacterium tuberculosis	PRJNA323744	SRR4033570	SRX2024901	WGS	RANDOM	GENOMIC	PAIRED	1.43	1.43	200	ILLUMINA	Illumina HiSeq 2000
688	SRS1619331	Mycobacterium tuberculosis	PRJNA323744	SRR4033571	SRX2024902	WGS	RANDOM	GENOMIC	PAIRED	1.28	1.28	200	ILLUMINA	Illumina HiSeq 2000
689	SRS1619332	Mycobacterium tuberculosis	PRJNA323744	SRR4033572	SRX2024903	WGS	RANDOM	GENOMIC	PAIRED	1.52	1.52	200	ILLUMINA	Illumina HiSeq 2000
690	SRS1619333	Mycobacterium tuberculosis	PRJNA323744	SRR4033573	SRX2024904	WGS	RANDOM	GENOMIC	PAIRED	1.62	1.62	200	ILLUMINA	Illumina HiSeq 2000
691	SRS1619335	Mycobacterium tuberculosis	PRJNA323744	SRR4033575	SRX2024906	WGS	RANDOM	GENOMIC	PAIRED	4.73	4.73	202	ILLUMINA	Illumina HiSeq 2000
692	SRS1619336	Mycobacterium tuberculosis	PRJNA323744	SRR4033576	SRX2024907	WGS	RANDOM	GENOMIC	PAIRED	1.04	1.04	200	ILLUMINA	Illumina HiSeq 2000
693	SRS1619338	Mycobacterium tuberculosis	PRJNA323744	SRR4033578	SRX2024909	WGS	RANDOM	GENOMIC	PAIRED	3.04	3.04	200	ILLUMINA	Illumina HiSeq 2000
694	SRS1619339	Mycobacterium tuberculosis	PRJNA323744	SRR4033579	SRX2024910	WGS	RANDOM	GENOMIC	PAIRED	2.48	2.48	202	ILLUMINA	Illumina HiSeq 2000
695	SRS1619341	Mycobacterium tuberculosis	PRJNA323744	SRR4033581	SRX2024912	WGS	RANDOM	GENOMIC	PAIRED	1.29	1.29	200	ILLUMINA	Illumina HiSeq 2000
696	SRS1619343	Mycobacterium tuberculosis	PRJNA323744	SRR4033583	SRX2024914	WGS	RANDOM	GENOMIC	PAIRED	2.4	2.4	200	ILLUMINA	Illumina HiSeq 2000
697	SRS1619344	Mycobacterium tuberculosis	PRJNA323744	SRR4033584	SRX2024915	WGS	RANDOM	GENOMIC	PAIRED	1.79	1.79	200	ILLUMINA	Illumina HiSeq 2000
698	SRS1619345	Mycobacterium tuberculosis	PRJNA323744	SRR4033585	SRX2024916	WGS	RANDOM	GENOMIC	PAIRED	3.02	3.02	200	ILLUMINA	Illumina HiSeq 2000
699	SRS1619347	Mycobacterium tuberculosis	PRJNA323744	SRR4033587	SRX2024918	WGS	RANDOM	GENOMIC	PAIRED	1.19	1.19	200	ILLUMINA	Illumina HiSeq 2000
700	SRS1619349	Mycobacterium tuberculosis	PRJNA323744	SRR4033589	SRX2024920	WGS	RANDOM	GENOMIC	PAIRED	3.01	3.01	200	ILLUMINA	Illumina HiSeq 2000
701	SRS1619350	Mycobacterium tuberculosis	PRJNA323744	SRR4033590	SRX2024921	WGS	RANDOM	GENOMIC	PAIRED	1.06	1.06	200	ILLUMINA	Illumina HiSeq 2000
702	SRS1619351	Mycobacterium tuberculosis	PRJNA323744	SRR4033591	SRX2024922	WGS	RANDOM	GENOMIC	PAIRED	3.28	3.28	200	ILLUMINA	Illumina HiSeq 2000
703	SRS1619353	Mycobacterium tuberculosis	PRJNA323744	SRR4033593	SRX2024924	WGS	RANDOM	GENOMIC	PAIRED	1.78	1.78	200	ILLUMINA	Illumina HiSeq 2000
704	SRS1619354	Mycobacterium tuberculosis	PRJNA323744	SRR4033594	SRX2024925	WGS	RANDOM	GENOMIC	PAIRED	3.5	3.5	200	ILLUMINA	Illumina HiSeq 2000
705	SRS1619355	Mycobacterium tuberculosis	PRJNA323744	SRR4033595	SRX2024926	WGS	RANDOM	GENOMIC	PAIRED	1.24	1.24	200	ILLUMINA	Illumina HiSeq 2000
706	SRS1619356	Mycobacterium tuberculosis	PRJNA323744	SRR4033596	SRX2024927	WGS	RANDOM	GENOMIC	PAIRED	2.72	2.72	200	ILLUMINA	Illumina HiSeq 2000
707	SRS1619357	Mycobacterium tuberculosis	PRJNA323744	SRR4033597	SRX2024928	WGS	RANDOM	GENOMIC	PAIRED	2.97	2.97	200	ILLUMINA	Illumina HiSeq 2000
708	SRS1619358	Mycobacterium tuberculosis	PRJNA323744	SRR4033598	SRX2024929	WGS	RANDOM	GENOMIC	PAIRED	1.67	1.67	200	ILLUMINA	Illumina HiSeq 2000
709	SRS1619365	Mycobacterium tuberculosis	PRJNA323744	SRR4033605	SRX2024936	WGS	RANDOM	GENOMIC	PAIRED	2.6	2.6	202	ILLUMINA	Illumina HiSeq 2000
710	SRS1619366	Mycobacterium tuberculosis	PRJNA323744	SRR4033606	SRX2024937	WGS	RANDOM	GENOMIC	PAIRED	2.78	2.78	202	ILLUMINA	Illumina HiSeq 2000
711	SRS1619367	Mycobacterium tuberculosis	PRJNA323744	SRR4033607	SRX2024938	WGS	RANDOM	GENOMIC	PAIRED	2.4	2.4	202	ILLUMINA	Illumina HiSeq 2000
712	SRS1619368	Mycobacterium tuberculosis	PRJNA323744	SRR4033608	SRX2024939	WGS	RANDOM	GENOMIC	PAIRED	1.63	1.63	202	ILLUMINA	Illumina HiSeq 2000
713	SRS1619369	Mycobacterium tuberculosis	PRJNA323744	SRR4033609	SRX2024940	WGS	RANDOM	GENOMIC	PAIRED	1.69	1.69	202	ILLUMINA	Illumina HiSeq 2000
714	SRS1619370	Mycobacterium tuberculosis	PRJNA323744	SRR4033610	SRX2024941	WGS	RANDOM	GENOMIC	PAIRED	2.35	2.35	202	ILLUMINA	Illumina HiSeq 2000
715	SRS1619371	Mycobacterium tuberculosis	PRJNA323744	SRR4033611	SRX2024942	WGS	RANDOM	GENOMIC	PAIRED	2.43	2.43	202	ILLUMINA	Illumina HiSeq 2000
716	SRS1619372	Mycobacterium tuberculosis	PRJNA323744	SRR4033612	SRX2024943	WGS	RANDOM	GENOMIC	PAIRED	2.18	2.18	202	ILLUMINA	Illumina HiSeq 2000
717	SRS1619373	Mycobacterium tuberculosis	PRJNA323744	SRR4033613	SRX2024944	WGS	RANDOM	GENOMIC	PAIRED	2.01	2.01	202	ILLUMINA	Illumina HiSeq 2000
718	SRS1619374	Mycobacterium tuberculosis	PRJNA323744	SRR4033614	SRX2024945	WGS	RANDOM	GENOMIC	PAIRED	1.16	1.16	202	ILLUMINA	Illumina HiSeq 2000
719	SRS1619375	Mycobacterium tuberculosis	PRJNA323744	SRR4033615	SRX2024946	WGS	RANDOM	GENOMIC	PAIRED	1.58	1.58	202	ILLUMINA	Illumina HiSeq 2000
720	SRS1619376	Mycobacterium tuberculosis	PRJNA323744	SRR4033616	SRX2024947	WGS	RANDOM	GENOMIC	PAIRED	1.79	1.79	202	ILLUMINA	Illumina HiSeq 2000
721	SRS1619377	Mycobacterium tuberculosis	PRJNA323744	SRR4033617	SRX2024948	WGS	RANDOM	GENOMIC	PAIRED	2.18	2.18	202	ILLUMINA	Illumina HiSeq 2000
722	SRS1619379	Mycobacterium tuberculosis	PRJNA323744	SRR4033619	SRX2024950	WGS	RANDOM	GENOMIC	PAIRED	1.8	1.8	202	ILLUMINA	Illumina HiSeq 2000
723	SRS1619380	Mycobacterium tuberculosis	PRJNA323744	SRR4033620	SRX2024951	WGS	RANDOM	GENOMIC	PAIRED	3.08	3.08	202	ILLUMINA	Illumina HiSeq 2000
724	SRS1619381	Mycobacterium tuberculosis	PRJNA323744	SRR4033621	SRX2024952	WGS	RANDOM	GENOMIC	PAIRED	1.73	1.73	202	ILLUMINA	Illumina HiSeq 2000
725	SRS1619382	Mycobacterium tuberculosis	PRJNA323744	SRR4033622	SRX2024953	WGS	RANDOM	GENOMIC	PAIRED	2.38	2.38	202	ILLUMINA	Illumina HiSeq 2000
726	SRS1619383	Mycobacterium tuberculosis	PRJNA323744	SRR4033623	SRX2024954	WGS	RANDOM	GENOMIC	PAIRED	1.57	1.57	202	ILLUMINA	Illumina HiSeq 2000
727	SRS1619384	Mycobacterium tuberculosis	PRJNA323744	SRR4033624	SRX2024955	WGS	RANDOM	GENOMIC	PAIRED	2.61	2.61	202	ILLUMINA	Illumina HiSeq 2000
728	SRS1619385	Mycobacterium tuberculosis	PRJNA323744	SRR4033625	SRX2024956	WGS	RANDOM	GENOMIC	PAIRED	2.39	2.39	202	ILLUMINA	Illumina HiSeq 2000
729	SRS1619386	Mycobacterium tuberculosis	PRJNA323744	SRR4033626	SRX2024957	WGS	RANDOM	GENOMIC	PAIRED	2.14	2.14	202	ILLUMINA	Illumina HiSeq 2000
730	SRS1619387	Mycobacterium tuberculosis	PRJNA323744	SRR4033627	SRX2024958	WGS	RANDOM	GENOMIC	PAIRED	3.18	3.18	202	ILLUMINA	Illumina HiSeq 2000
731	SRS1619388	Mycobacterium tuberculosis	PRJNA323744	SRR4033629	SRX2024960	WGS	RANDOM	GENOMIC	PAIRED	1.26	1.26	202	ILLUMINA	Illumina HiSeq 2000
732	SRS1619389	Mycobacterium tuberculosis	PRJNA323744	SRR4033628	SRX2024959	WGS	RANDOM	GENOMIC	PAIRED	1.87	1.87	202	ILLUMINA	Illumina HiSeq 2000
733	SRS1619390	Mycobacterium tuberculosis	PRJNA323744	SRR4033631	SRX2024962	WGS	RANDOM	GENOMIC	PAIRED	1.86	1.86	202	ILLUMINA	Illumina HiSeq 2000
734	SRS1619391	Mycobacterium tuberculosis	PRJNA323744	SRR4033630	SRX2024961	WGS	RANDOM	GENOMIC	PAIRED	1.33	1.33	202	ILLUMINA	Illumina HiSeq 2000
735	SRS1619399	Mycobacterium tuberculosis	PRJNA323744	SRR4033648	SRX2024971	WGS	RANDOM	GENOMIC	PAIRED	1.06	1.06	202	ILLUMINA	Illumina HiSeq 2000
736	SRS1619401	Mycobacterium tuberculosis	PRJNA323744	SRR4033649	SRX2024972	WGS	RANDOM	GENOMIC	PAIRED	1.57	1.57	202	ILLUMINA	Illumina HiSeq 2000
737	SRS1619402	Mycobacterium tuberculosis	PRJNA323744	SRR4033650	SRX2024973	WGS	RANDOM	GENOMIC	PAIRED	2.24	2.24	202	ILLUMINA	Illumina HiSeq 2000
738	SRS1619403	Mycobacterium tuberculosis	PRJNA323744	SRR4033651	SRX2024974	WGS	RANDOM	GENOMIC	PAIRED	1.16	1.16	202	ILLUMINA	Illumina HiSeq 2000
739	SRS1619404	Mycobacterium tuberculosis	PRJNA323744	SRR4033652	SRX2024975	WGS	RANDOM	GENOMIC	PAIRED	1.3	1.3	202	ILLUMINA	Illumina HiSeq 2000
740	SRS1619405	Mycobacterium tuberculosis	PRJNA323744	SRR4033653	SRX2024976	WGS	RANDOM	GENOMIC	PAIRED	1.66	1.66	202	ILLUMINA	Illumina HiSeq 2000
741	SRS1619406	Mycobacterium tuberculosis	PRJNA323744	SRR4033654	SRX2024977	WGS	RANDOM	GENOMIC	PAIRED	1.92	1.92	202	ILLUMINA	Illumina HiSeq 2000
742	SRS1619407	Mycobacterium tuberculosis	PRJNA323744	SRR4033655	SRX2024978	WGS	RANDOM	GENOMIC	PAIRED	1.69	1.69	202	ILLUMINA	Illumina HiSeq 2000
743	SRS1619408	Mycobacterium tuberculosis	PRJNA323744	SRR4033656	SRX2024979	WGS	RANDOM	GENOMIC	PAIRED	2.29	2.29	202	ILLUMINA	Illumina HiSeq 2000
744	SRS1619409	Mycobacterium tuberculosis	PRJNA323744	SRR4033657	SRX2024980	WGS	RANDOM	GENOMIC	PAIRED	1.99	1.99	202	ILLUMINA	Illumina HiSeq 2000
745	SRS1619410	Mycobacterium tuberculosis	PRJNA323744	SRR4033659	SRX2024982	WGS	RANDOM	GENOMIC	PAIRED	2.48	2.48	202	ILLUMINA	Illumina HiSeq 2000
746	SRS1619411	Mycobacterium tuberculosis	PRJNA323744	SRR4033660	SRX2024983	WGS	RANDOM	GENOMIC	PAIRED	1.95	1.95	202	ILLUMINA	Illumina HiSeq 2000
747	SRS1619412	Mycobacterium tuberculosis	PRJNA323744	SRR4033658	SRX2024981	WGS	RANDOM	GENOMIC	PAIRED	2.52	2.52	202	ILLUMINA	Illumina HiSeq 2000
748	SRS1619413	Mycobacterium tuberculosis	PRJNA323744	SRR4033661	SRX2024984	WGS	RANDOM	GENOMIC	PAIRED	1.11	1.11	202	ILLUMINA	Illumina HiSeq 2000
749	SRS1619414	Mycobacterium tuberculosis	PRJNA323744	SRR4033662	SRX2024985	WGS	RANDOM	GENOMIC	PAIRED	1.72	1.72	202	ILLUMINA	Illumina HiSeq 2000
750	SRS1619415	Mycobacterium tuberculosis	PRJNA323744	SRR4033663	SRX2024986	WGS	RANDOM	GENOMIC	PAIRED	2.24	2.24	202	ILLUMINA	Illumina HiSeq 2000
751	SRS1619416	Mycobacterium tuberculosis	PRJNA323744	SRR4033664	SRX2024987	WGS	RANDOM	GENOMIC	PAIRED	2.66	2.66	202	ILLUMINA	Illumina HiSeq 2000
752	SRS1619417	Mycobacterium tuberculosis	PRJNA323744	SRR4033665	SRX2024988	WGS	RANDOM	GENOMIC	PAIRED	2.03	2.03	202	ILLUMINA	Illumina HiSeq 2000
753	SRS1619418	Mycobacterium tuberculosis	PRJNA323744	SRR4033666	SRX2024989	WGS	RANDOM	GENOMIC	PAIRED	1.8	1.8	202	ILLUMINA	Illumina HiSeq 2000
754	SRS1619419	Mycobacterium tuberculosis	PRJNA323744	SRR4033667	SRX2024990	WGS	RANDOM	GENOMIC	PAIRED	1.84	1.84	202	ILLUMINA	Illumina HiSeq 2000
755	SRS1619421	Mycobacterium tuberculosis	PRJNA323744	SRR4033669	SRX2024992	WGS	RANDOM	GENOMIC	PAIRED	2.08	2.08	202	ILLUMINA	Illumina HiSeq 2000
756	SRS1619422	Mycobacterium tuberculosis	PRJNA323744	SRR4033670	SRX2024993	WGS	RANDOM	GENOMIC	PAIRED	2.74	2.74	202	ILLUMINA	Illumina HiSeq 2000
757	SRS1619423	Mycobacterium tuberculosis	PRJNA323744	SRR4033671	SRX2024994	WGS	RANDOM	GENOMIC	PAIRED	2.51	2.51	202	ILLUMINA	Illumina HiSeq 2000
758	SRS1619424	Mycobacterium tuberculosis	PRJNA323744	SRR4033672	SRX2024995	WGS	RANDOM	GENOMIC	PAIRED	1.81	1.81	202	ILLUMINA	Illumina HiSeq 2000
759	SRS1619425	Mycobacterium tuberculosis	PRJNA323744	SRR4033673	SRX2024996	WGS	RANDOM	GENOMIC	PAIRED	2	2	202	ILLUMINA	Illumina HiSeq 2000
760	SRS1619426	Mycobacterium tuberculosis	PRJNA323744	SRR4033674	SRX2024997	WGS	RANDOM	GENOMIC	PAIRED	2.2	2.2	202	ILLUMINA	Illumina HiSeq 2000
761	SRS1619427	Mycobacterium tuberculosis	PRJNA323744	SRR4033675	SRX2024998	WGS	RANDOM	GENOMIC	PAIRED	1.27	1.27	202	ILLUMINA	Illumina HiSeq 2000
762	SRS1619428	Mycobacterium tuberculosis	PRJNA323744	SRR4033676	SRX2024999	WGS	RANDOM	GENOMIC	PAIRED	2.14	2.14	202	ILLUMINA	Illumina HiSeq 2000
763	SRS1619430	Mycobacterium tuberculosis	PRJNA323744	SRR4033678	SRX2025001	WGS	RANDOM	GENOMIC	PAIRED	1.08	1.08	202	ILLUMINA	Illumina HiSeq 2000
764	SRS1619431	Mycobacterium tuberculosis	PRJNA323744	SRR4033679	SRX2025002	WGS	RANDOM	GENOMIC	PAIRED	1.64	1.64	202	ILLUMINA	Illumina HiSeq 2000
765	SRS1619432	Mycobacterium tuberculosis	PRJNA323744	SRR4033680	SRX2025003	WGS	RANDOM	GENOMIC	PAIRED	1.21	1.21	202	ILLUMINA	Illumina HiSeq 2000
766	SRS1619433	Mycobacterium tuberculosis	PRJNA323744	SRR4033681	SRX2025004	WGS	RANDOM	GENOMIC	PAIRED	2.35	2.35	202	ILLUMINA	Illumina HiSeq 2000
767	SRS1619434	Mycobacterium tuberculosis	PRJNA323744	SRR4033682	SRX2025005	WGS	RANDOM	GENOMIC	PAIRED	2.62	2.62	202	ILLUMINA	Illumina HiSeq 2000
768	SRS1619435	Mycobacterium tuberculosis	PRJNA323744	SRR4033683	SRX2025006	WGS	RANDOM	GENOMIC	PAIRED	1.81	1.81	202	ILLUMINA	Illumina HiSeq 2000
769	SRS1619436	Mycobacterium tuberculosis	PRJNA323744	SRR4033684	SRX2025007	WGS	RANDOM	GENOMIC	PAIRED	1.09	1.09	202	ILLUMINA	Illumina HiSeq 2000
770	SRS1619437	Mycobacterium tuberculosis	PRJNA323744	SRR4033685	SRX2025008	WGS	RANDOM	GENOMIC	PAIRED	1.93	1.93	202	ILLUMINA	Illumina HiSeq 2000
771	SRS1619438	Mycobacterium tuberculosis	PRJNA323744	SRR4033686	SRX2025009	WGS	RANDOM	GENOMIC	PAIRED	1.93	1.93	202	ILLUMINA	Illumina HiSeq 2000
772	SRS1619440	Mycobacterium tuberculosis	PRJNA323744	SRR4033688	SRX2025011	WGS	RANDOM	GENOMIC	PAIRED	2.33	2.33	202	ILLUMINA	Illumina HiSeq 2000
773	SRS1619441	Mycobacterium tuberculosis	PRJNA323744	SRR4033689	SRX2025012	WGS	RANDOM	GENOMIC	PAIRED	1.18	1.18	202	ILLUMINA	Illumina HiSeq 2000
774	SRS1619442	Mycobacterium tuberculosis	PRJNA323744	SRR4033690	SRX2025013	WGS	RANDOM	GENOMIC	PAIRED	1.73	1.73	202	ILLUMINA	Illumina HiSeq 2000
775	SRS1619443	Mycobacterium tuberculosis	PRJNA323744	SRR4033691	SRX2025014	WGS	RANDOM	GENOMIC	PAIRED	1.49	1.49	202	ILLUMINA	Illumina HiSeq 2000
776	SRS1619444	Mycobacterium tuberculosis	PRJNA323744	SRR4033692	SRX2025015	WGS	RANDOM	GENOMIC	PAIRED	1.4	1.4	202	ILLUMINA	Illumina HiSeq 2000
777	SRS1619445	Mycobacterium tuberculosis	PRJNA323744	SRR4033693	SRX2025016	WGS	RANDOM	GENOMIC	PAIRED	1.76	1.76	202	ILLUMINA	Illumina HiSeq 2000
778	SRS1619446	Mycobacterium tuberculosis	PRJNA323744	SRR4033694	SRX2025017	WGS	RANDOM	GENOMIC	PAIRED	1.83	1.83	202	ILLUMINA	Illumina HiSeq 2000
779	SRS1619447	Mycobacterium tuberculosis	PRJNA323744	SRR4033695	SRX2025018	WGS	RANDOM	GENOMIC	PAIRED	1.33	1.33	202	ILLUMINA	Illumina HiSeq 2000
780	SRS1619448	Mycobacterium tuberculosis	PRJNA323744	SRR4033696	SRX2025019	WGS	RANDOM	GENOMIC	PAIRED	3.42	3.42	202	ILLUMINA	Illumina HiSeq 2000
781	SRS1619449	Mycobacterium tuberculosis	PRJNA323744	SRR4033697	SRX2025020	WGS	RANDOM	GENOMIC	PAIRED	1.51	1.51	202	ILLUMINA	Illumina HiSeq 2000
782	SRS1619450	Mycobacterium tuberculosis	PRJNA323744	SRR4033698	SRX2025021	WGS	RANDOM	GENOMIC	PAIRED	1.25	1.25	202	ILLUMINA	Illumina HiSeq 2000
783	SRS1619451	Mycobacterium tuberculosis	PRJNA323744	SRR4033699	SRX2025022	WGS	RANDOM	GENOMIC	PAIRED	1.37	1.37	202	ILLUMINA	Illumina HiSeq 2000
784	SRS1619452	Mycobacterium tuberculosis	PRJNA323744	SRR4033700	SRX2025023	WGS	RANDOM	GENOMIC	PAIRED	2.77	2.77	202	ILLUMINA	Illumina HiSeq 2000
785	SRS1619453	Mycobacterium tuberculosis	PRJNA323744	SRR4033701	SRX2025024	WGS	RANDOM	GENOMIC	PAIRED	1.21	1.21	202	ILLUMINA	Illumina HiSeq 2000
786	SRS1619454	Mycobacterium tuberculosis	PRJNA323744	SRR4033702	SRX2025025	WGS	RANDOM	GENOMIC	PAIRED	2.77	2.77	202	ILLUMINA	Illumina HiSeq 2000
787	SRS1619455	Mycobacterium tuberculosis	PRJNA323744	SRR4033703	SRX2025026	WGS	RANDOM	GENOMIC	PAIRED	2.36	2.36	202	ILLUMINA	Illumina HiSeq 2000
788	SRS1619456	Mycobacterium tuberculosis	PRJNA323744	SRR4033704	SRX2025027	WGS	RANDOM	GENOMIC	PAIRED	3.03	3.03	202	ILLUMINA	Illumina HiSeq 2000
789	SRS1619457	Mycobacterium tuberculosis	PRJNA323744	SRR4033705	SRX2025028	WGS	RANDOM	GENOMIC	PAIRED	1.18	1.18	202	ILLUMINA	Illumina HiSeq 2000
790	SRS1619459	Mycobacterium tuberculosis	PRJNA323744	SRR4033707	SRX2025030	WGS	RANDOM	GENOMIC	PAIRED	1.2	1.2	202	ILLUMINA	Illumina HiSeq 2000
791	SRS1619460	Mycobacterium tuberculosis	PRJNA323744	SRR4033708	SRX2025031	WGS	RANDOM	GENOMIC	PAIRED	1.12	1.12	202	ILLUMINA	Illumina HiSeq 2000
792	SRS1619461	Mycobacterium tuberculosis	PRJNA323744	SRR4033709	SRX2025032	WGS	RANDOM	GENOMIC	PAIRED	3.03	3.03	202	ILLUMINA	Illumina HiSeq 2000
793	SRS1619462	Mycobacterium tuberculosis	PRJNA323744	SRR4033710	SRX2025033	WGS	RANDOM	GENOMIC	PAIRED	1.11	1.11	202	ILLUMINA	Illumina HiSeq 2000
794	SRS1619463	Mycobacterium tuberculosis	PRJNA323744	SRR4033711	SRX2025034	WGS	RANDOM	GENOMIC	PAIRED	1.94	1.94	202	ILLUMINA	Illumina HiSeq 2000
795	SRS1619464	Mycobacterium tuberculosis	PRJNA323744	SRR4033712	SRX2025035	WGS	RANDOM	GENOMIC	PAIRED	2.24	2.24	202	ILLUMINA	Illumina HiSeq 2000
796	SRS1619465	Mycobacterium tuberculosis	PRJNA323744	SRR4033713	SRX2025036	WGS	RANDOM	GENOMIC	PAIRED	1.55	1.55	202	ILLUMINA	Illumina HiSeq 2000
797	SRS1619466	Mycobacterium tuberculosis	PRJNA323744	SRR4033714	SRX2025037	WGS	RANDOM	GENOMIC	PAIRED	1.79	1.79	202	ILLUMINA	Illumina HiSeq 2000
798	SRS1619467	Mycobacterium tuberculosis	PRJNA323744	SRR4033715	SRX2025038	WGS	RANDOM	GENOMIC	PAIRED	3.92	3.92	202	ILLUMINA	Illumina HiSeq 2000
799	SRS1619468	Mycobacterium tuberculosis	PRJNA323744	SRR4033716	SRX2025039	WGS	RANDOM	GENOMIC	PAIRED	1.63	1.63	202	ILLUMINA	Illumina HiSeq 2000
800	SRS1619469	Mycobacterium tuberculosis	PRJNA323744	SRR4033717	SRX2025040	WGS	RANDOM	GENOMIC	PAIRED	2.53	2.53	202	ILLUMINA	Illumina HiSeq 2000
801	SRS1619472	Mycobacterium tuberculosis	PRJNA323744	SRR4033720	SRX2025043	WGS	RANDOM	GENOMIC	PAIRED	1.54	1.54	202	ILLUMINA	Illumina HiSeq 2000
802	SRS1619474	Mycobacterium tuberculosis	PRJNA323744	SRR4033722	SRX2025045	WGS	RANDOM	GENOMIC	PAIRED	2.53	2.53	202	ILLUMINA	Illumina HiSeq 2000
803	SRS1619475	Mycobacterium tuberculosis	PRJNA323744	SRR4033723	SRX2025046	WGS	RANDOM	GENOMIC	PAIRED	2.06	2.06	202	ILLUMINA	Illumina HiSeq 2000
804	SRS1619476	Mycobacterium tuberculosis	PRJNA323744	SRR4033724	SRX2025047	WGS	RANDOM	GENOMIC	PAIRED	2.04	2.04	202	ILLUMINA	Illumina HiSeq 2000
805	SRS1619477	Mycobacterium tuberculosis	PRJNA323744	SRR4033725	SRX2025048	WGS	RANDOM	GENOMIC	PAIRED	2.05	2.05	202	ILLUMINA	Illumina HiSeq 2000
806	SRS1619478	Mycobacterium tuberculosis	PRJNA323744	SRR4033726	SRX2025049	WGS	RANDOM	GENOMIC	PAIRED	2.45	2.45	202	ILLUMINA	Illumina HiSeq 2000
807	SRS1619479	Mycobacterium tuberculosis	PRJNA323744	SRR4033727	SRX2025050	WGS	RANDOM	GENOMIC	PAIRED	2.78	2.78	202	ILLUMINA	Illumina HiSeq 2000
808	SRS1619480	Mycobacterium tuberculosis	PRJNA323744	SRR4033728	SRX2025051	WGS	RANDOM	GENOMIC	PAIRED	1.22	1.22	202	ILLUMINA	Illumina HiSeq 2000
809	SRS1619481	Mycobacterium tuberculosis	PRJNA323744	SRR4033729	SRX2025052	WGS	RANDOM	GENOMIC	PAIRED	1.73	1.73	202	ILLUMINA	Illumina HiSeq 2000
810	SRS1619482	Mycobacterium tuberculosis	PRJNA323744	SRR4033730	SRX2025053	WGS	RANDOM	GENOMIC	PAIRED	4.22	4.22	202	ILLUMINA	Illumina HiSeq 2000
811	SRS1619483	Mycobacterium tuberculosis	PRJNA323744	SRR4033731	SRX2025054	WGS	RANDOM	GENOMIC	PAIRED	1.77	1.77	202	ILLUMINA	Illumina HiSeq 2000
812	SRS1619484	Mycobacterium tuberculosis	PRJNA323744	SRR4033732	SRX2025055	WGS	RANDOM	GENOMIC	PAIRED	1.4	1.4	202	ILLUMINA	Illumina HiSeq 2000
813	SRS1619485	Mycobacterium tuberculosis	PRJNA323744	SRR4033733	SRX2025056	WGS	RANDOM	GENOMIC	PAIRED	2.56	2.56	202	ILLUMINA	Illumina HiSeq 2000
814	SRS1619486	Mycobacterium tuberculosis	PRJNA323744	SRR4033734	SRX2025057	WGS	RANDOM	GENOMIC	PAIRED	2.02	2.02	202	ILLUMINA	Illumina HiSeq 2000
815	SRS1619487	Mycobacterium tuberculosis	PRJNA323744	SRR4033735	SRX2025058	WGS	RANDOM	GENOMIC	PAIRED	2.28	2.28	202	ILLUMINA	Illumina HiSeq 2000
816	SRS1619488	Mycobacterium tuberculosis	PRJNA323744	SRR4033736	SRX2025059	WGS	RANDOM	GENOMIC	PAIRED	1.44	1.44	202	ILLUMINA	Illumina HiSeq 2000
817	SRS1619489	Mycobacterium tuberculosis	PRJNA323744	SRR4033737	SRX2025060	WGS	RANDOM	GENOMIC	PAIRED	2.46	2.46	202	ILLUMINA	Illumina HiSeq 2000
818	SRS1619490	Mycobacterium tuberculosis	PRJNA323744	SRR4033738	SRX2025061	WGS	RANDOM	GENOMIC	PAIRED	1.26	1.26	202	ILLUMINA	Illumina HiSeq 2000
819	SRS1619491	Mycobacterium tuberculosis	PRJNA323744	SRR4033739	SRX2025062	WGS	RANDOM	GENOMIC	PAIRED	1.7	1.7	202	ILLUMINA	Illumina HiSeq 2000
820	SRS1619492	Mycobacterium tuberculosis	PRJNA323744	SRR4033740	SRX2025063	WGS	RANDOM	GENOMIC	PAIRED	1.39	1.39	202	ILLUMINA	Illumina HiSeq 2000
821	SRS1619493	Mycobacterium tuberculosis	PRJNA323744	SRR4033741	SRX2025064	WGS	RANDOM	GENOMIC	PAIRED	1.23	1.23	202	ILLUMINA	Illumina HiSeq 2000
822	SRS1619494	Mycobacterium tuberculosis	PRJNA323744	SRR4033742	SRX2025065	WGS	RANDOM	GENOMIC	PAIRED	2.24	2.24	202	ILLUMINA	Illumina HiSeq 2000
823	SRS1619495	Mycobacterium tuberculosis	PRJNA323744	SRR4033743	SRX2025066	WGS	RANDOM	GENOMIC	PAIRED	1.97	1.97	202	ILLUMINA	Illumina HiSeq 2000
824	SRS1619496	Mycobacterium tuberculosis	PRJNA323744	SRR4033745	SRX2025068	WGS	RANDOM	GENOMIC	PAIRED	1.73	1.73	202	ILLUMINA	Illumina HiSeq 2000
825	SRS1619497	Mycobacterium tuberculosis	PRJNA323744	SRR4033744	SRX2025067	WGS	RANDOM	GENOMIC	PAIRED	1.11	1.11	202	ILLUMINA	Illumina HiSeq 2000
826	SRS1619498	Mycobacterium tuberculosis	PRJNA323744	SRR4033746	SRX2025069	WGS	RANDOM	GENOMIC	PAIRED	2.18	2.18	202	ILLUMINA	Illumina HiSeq 2000
827	SRS1619499	Mycobacterium tuberculosis	PRJNA323744	SRR4033747	SRX2025070	WGS	RANDOM	GENOMIC	PAIRED	2	2	202	ILLUMINA	Illumina HiSeq 2000
828	SRS1619500	Mycobacterium tuberculosis	PRJNA323744	SRR4033748	SRX2025071	WGS	RANDOM	GENOMIC	PAIRED	2.07	2.07	202	ILLUMINA	Illumina HiSeq 2000
829	SRS1619501	Mycobacterium tuberculosis	PRJNA323744	SRR4033749	SRX2025072	WGS	RANDOM	GENOMIC	PAIRED	2.61	2.61	202	ILLUMINA	Illumina HiSeq 2000
830	SRS1619503	Mycobacterium tuberculosis	PRJNA323744	SRR4033751	SRX2025074	WGS	RANDOM	GENOMIC	PAIRED	1.79	1.79	202	ILLUMINA	Illumina HiSeq 2000
831	SRS1619504	Mycobacterium tuberculosis	PRJNA323744	SRR4033752	SRX2025075	WGS	RANDOM	GENOMIC	PAIRED	2.45	2.45	202	ILLUMINA	Illumina HiSeq 2000
832	SRS1619505	Mycobacterium tuberculosis	PRJNA323744	SRR4033753	SRX2025076	WGS	RANDOM	GENOMIC	PAIRED	2.14	2.14	202	ILLUMINA	Illumina HiSeq 2000
833	SRS1619506	Mycobacterium tuberculosis	PRJNA323744	SRR4033754	SRX2025077	WGS	RANDOM	GENOMIC	PAIRED	1.51	1.51	202	ILLUMINA	Illumina HiSeq 2000
834	SRS1619507	Mycobacterium tuberculosis	PRJNA323744	SRR4033755	SRX2025078	WGS	RANDOM	GENOMIC	PAIRED	1.87	1.87	202	ILLUMINA	Illumina HiSeq 2000
835	SRS1619508	Mycobacterium tuberculosis	PRJNA323744	SRR4033756	SRX2025079	WGS	RANDOM	GENOMIC	PAIRED	1.55	1.55	202	ILLUMINA	Illumina HiSeq 2000
836	SRS1619509	Mycobacterium tuberculosis	PRJNA323744	SRR4033758	SRX2025081	WGS	RANDOM	GENOMIC	PAIRED	1.25	1.25	202	ILLUMINA	Illumina HiSeq 2000
837	SRS1619510	Mycobacterium tuberculosis	PRJNA323744	SRR4033757	SRX2025080	WGS	RANDOM	GENOMIC	PAIRED	2.79	2.79	202	ILLUMINA	Illumina HiSeq 2000
838	SRS1619511	Mycobacterium tuberculosis	PRJNA323744	SRR4033759	SRX2025082	WGS	RANDOM	GENOMIC	PAIRED	3.09	3.09	202	ILLUMINA	Illumina HiSeq 2000
839	SRS1619512	Mycobacterium tuberculosis	PRJNA323744	SRR4033761	SRX2025084	WGS	RANDOM	GENOMIC	PAIRED	2.01	2.01	202	ILLUMINA	Illumina HiSeq 2000
840	SRS1619513	Mycobacterium tuberculosis	PRJNA323744	SRR4033760	SRX2025083	WGS	RANDOM	GENOMIC	PAIRED	3.43	3.43	202	ILLUMINA	Illumina HiSeq 2000
841	SRS1619514	Mycobacterium tuberculosis	PRJNA323744	SRR4033762	SRX2025085	WGS	RANDOM	GENOMIC	PAIRED	1.78	1.78	202	ILLUMINA	Illumina HiSeq 2000
842	SRS1619515	Mycobacterium tuberculosis	PRJNA323744	SRR4033764	SRX2025087	WGS	RANDOM	GENOMIC	PAIRED	2.91	2.91	202	ILLUMINA	Illumina HiSeq 2000
843	SRS1619516	Mycobacterium tuberculosis	PRJNA323744	SRR4033763	SRX2025086	WGS	RANDOM	GENOMIC	PAIRED	1.7	1.7	202	ILLUMINA	Illumina HiSeq 2000
844	SRS1619517	Mycobacterium tuberculosis	PRJNA323744	SRR4033765	SRX2025088	WGS	RANDOM	GENOMIC	PAIRED	1.34	1.34	202	ILLUMINA	Illumina HiSeq 2000
845	SRS1619518	Mycobacterium tuberculosis	PRJNA323744	SRR4033766	SRX2025089	WGS	RANDOM	GENOMIC	PAIRED	2.58	2.58	202	ILLUMINA	Illumina HiSeq 2000
846	SRS1619520	Mycobacterium tuberculosis	PRJNA323744	SRR4033768	SRX2025091	WGS	RANDOM	GENOMIC	PAIRED	1.49	1.49	202	ILLUMINA	Illumina HiSeq 2000
847	SRS1619521	Mycobacterium tuberculosis	PRJNA323744	SRR4033769	SRX2025092	WGS	RANDOM	GENOMIC	PAIRED	1.78	1.78	202	ILLUMINA	Illumina HiSeq 2000
848	SRS1619522	Mycobacterium tuberculosis	PRJNA323744	SRR4033770	SRX2025093	WGS	RANDOM	GENOMIC	PAIRED	1.07	1.07	202	ILLUMINA	Illumina HiSeq 2000
849	SRS1619523	Mycobacterium tuberculosis	PRJNA323744	SRR4033771	SRX2025094	WGS	RANDOM	GENOMIC	PAIRED	1.55	1.55	202	ILLUMINA	Illumina HiSeq 2000
850	SRS1619524	Mycobacterium tuberculosis	PRJNA323744	SRR4033772	SRX2025095	WGS	RANDOM	GENOMIC	PAIRED	1.38	1.38	202	ILLUMINA	Illumina HiSeq 2000
851	SRS1619525	Mycobacterium tuberculosis	PRJNA323744	SRR4033773	SRX2025096	WGS	RANDOM	GENOMIC	PAIRED	3.27	3.27	202	ILLUMINA	Illumina HiSeq 2000
852	SRS1619526	Mycobacterium tuberculosis	PRJNA323744	SRR4033774	SRX2025097	WGS	RANDOM	GENOMIC	PAIRED	1.27	1.27	202	ILLUMINA	Illumina HiSeq 2000
853	SRS1619527	Mycobacterium tuberculosis	PRJNA323744	SRR4033775	SRX2025098	WGS	RANDOM	GENOMIC	PAIRED	1.48	1.48	202	ILLUMINA	Illumina HiSeq 2000
854	SRS1619528	Mycobacterium tuberculosis	PRJNA323744	SRR4033776	SRX2025099	WGS	RANDOM	GENOMIC	PAIRED	1.4	1.4	202	ILLUMINA	Illumina HiSeq 2000
855	SRS1619529	Mycobacterium tuberculosis	PRJNA323744	SRR4033777	SRX2025100	WGS	RANDOM	GENOMIC	PAIRED	1.34	1.34	202	ILLUMINA	Illumina HiSeq 2000
856	SRS1619530	Mycobacterium tuberculosis	PRJNA323744	SRR4033778	SRX2025101	WGS	RANDOM	GENOMIC	PAIRED	2.74	2.74	202	ILLUMINA	Illumina HiSeq 2000
857	SRS1619531	Mycobacterium tuberculosis	PRJNA323744	SRR4033779	SRX2025102	WGS	RANDOM	GENOMIC	PAIRED	2.01	2.01	202	ILLUMINA	Illumina HiSeq 2000
858	SRS1619532	Mycobacterium tuberculosis	PRJNA323744	SRR4033780	SRX2025103	WGS	RANDOM	GENOMIC	PAIRED	2.61	2.61	202	ILLUMINA	Illumina HiSeq 2000
859	SRS1619533	Mycobacterium tuberculosis	PRJNA323744	SRR4033781	SRX2025104	WGS	RANDOM	GENOMIC	PAIRED	2.26	2.26	202	ILLUMINA	Illumina HiSeq 2000
860	SRS1619535	Mycobacterium tuberculosis	PRJNA323744	SRR4033783	SRX2025106	WGS	RANDOM	GENOMIC	PAIRED	1.41	1.41	202	ILLUMINA	Illumina HiSeq 2000
861	SRS1619536	Mycobacterium tuberculosis	PRJNA323744	SRR4033784	SRX2025107	WGS	RANDOM	GENOMIC	PAIRED	1.56	1.56	202	ILLUMINA	Illumina HiSeq 2000
862	SRS1619537	Mycobacterium tuberculosis	PRJNA323744	SRR4033785	SRX2025108	WGS	RANDOM	GENOMIC	PAIRED	3.18	3.18	202	ILLUMINA	Illumina HiSeq 2000
863	SRS1619538	Mycobacterium tuberculosis	PRJNA323744	SRR4033786	SRX2025109	WGS	RANDOM	GENOMIC	PAIRED	1.7	1.7	202	ILLUMINA	Illumina HiSeq 2000
864	SRS1619539	Mycobacterium tuberculosis	PRJNA323744	SRR4033787	SRX2025110	WGS	RANDOM	GENOMIC	PAIRED	1.96	1.96	202	ILLUMINA	Illumina HiSeq 2000
865	SRS1619541	Mycobacterium tuberculosis	PRJNA323744	SRR4033789	SRX2025112	WGS	RANDOM	GENOMIC	PAIRED	2.43	2.43	202	ILLUMINA	Illumina HiSeq 2000
866	SRS1619542	Mycobacterium tuberculosis	PRJNA323744	SRR4033790	SRX2025113	WGS	RANDOM	GENOMIC	PAIRED	2.13	2.13	202	ILLUMINA	Illumina HiSeq 2000
867	SRS1619543	Mycobacterium tuberculosis	PRJNA323744	SRR4033791	SRX2025114	WGS	RANDOM	GENOMIC	PAIRED	1.79	1.79	202	ILLUMINA	Illumina HiSeq 2000
868	SRS1619544	Mycobacterium tuberculosis	PRJNA323744	SRR4033792	SRX2025115	WGS	RANDOM	GENOMIC	PAIRED	1.66	1.66	202	ILLUMINA	Illumina HiSeq 2000
869	SRS1619545	Mycobacterium tuberculosis	PRJNA323744	SRR4033793	SRX2025116	WGS	RANDOM	GENOMIC	PAIRED	1.39	1.39	202	ILLUMINA	Illumina HiSeq 2000
870	SRS1619546	Mycobacterium tuberculosis	PRJNA323744	SRR4033794	SRX2025117	WGS	RANDOM	GENOMIC	PAIRED	1.73	1.73	202	ILLUMINA	Illumina HiSeq 2000
871	SRS1619548	Mycobacterium tuberculosis	PRJNA323744	SRR4033797	SRX2025120	WGS	RANDOM	GENOMIC	PAIRED	1.18	1.18	202	ILLUMINA	Illumina HiSeq 2000
872	SRS1619549	Mycobacterium tuberculosis	PRJNA323744	SRR4033796	SRX2025119	WGS	RANDOM	GENOMIC	PAIRED	1.93	1.93	202	ILLUMINA	Illumina HiSeq 2000
873	SRS1619550	Mycobacterium tuberculosis	PRJNA323744	SRR4033798	SRX2025121	WGS	RANDOM	GENOMIC	PAIRED	2.12	2.12	202	ILLUMINA	Illumina HiSeq 2000
874	SRS1619551	Mycobacterium tuberculosis	PRJNA323744	SRR4033799	SRX2025122	WGS	RANDOM	GENOMIC	PAIRED	1.58	1.58	202	ILLUMINA	Illumina HiSeq 2000
875	SRS1619552	Mycobacterium tuberculosis	PRJNA323744	SRR4033800	SRX2025123	WGS	RANDOM	GENOMIC	PAIRED	1.64	1.64	202	ILLUMINA	Illumina HiSeq 2000
876	SRS1619553	Mycobacterium tuberculosis	PRJNA323744	SRR4033801	SRX2025124	WGS	RANDOM	GENOMIC	PAIRED	1.63	1.63	202	ILLUMINA	Illumina HiSeq 2000
877	SRS1619554	Mycobacterium tuberculosis	PRJNA323744	SRR4033802	SRX2025125	WGS	RANDOM	GENOMIC	PAIRED	1.33	1.33	202	ILLUMINA	Illumina HiSeq 2000
878	SRS1619555	Mycobacterium tuberculosis	PRJNA323744	SRR4033803	SRX2025126	WGS	RANDOM	GENOMIC	PAIRED	1.34	1.34	202	ILLUMINA	Illumina HiSeq 2000
879	SRS1619556	Mycobacterium tuberculosis	PRJNA323744	SRR4033804	SRX2025127	WGS	RANDOM	GENOMIC	PAIRED	2.63	2.63	202	ILLUMINA	Illumina HiSeq 2000
880	SRS1619557	Mycobacterium tuberculosis	PRJNA323744	SRR4033805	SRX2025128	WGS	RANDOM	GENOMIC	PAIRED	1.67	1.67	202	ILLUMINA	Illumina HiSeq 2000
881	SRS1619558	Mycobacterium tuberculosis	PRJNA323744	SRR4033806	SRX2025129	WGS	RANDOM	GENOMIC	PAIRED	1.36	1.36	202	ILLUMINA	Illumina HiSeq 2000
882	SRS1619559	Mycobacterium tuberculosis	PRJNA323744	SRR4033807	SRX2025130	WGS	RANDOM	GENOMIC	PAIRED	2.01	2.01	202	ILLUMINA	Illumina HiSeq 2000
883	SRS1619560	Mycobacterium tuberculosis	PRJNA323744	SRR4033808	SRX2025131	WGS	RANDOM	GENOMIC	PAIRED	2.66	2.66	202	ILLUMINA	Illumina HiSeq 2000
884	SRS1619562	Mycobacterium tuberculosis	PRJNA323744	SRR4033810	SRX2025133	WGS	RANDOM	GENOMIC	PAIRED	2.91	2.91	202	ILLUMINA	Illumina HiSeq 2000
885	SRS1619563	Mycobacterium tuberculosis	PRJNA323744	SRR4033811	SRX2025134	WGS	RANDOM	GENOMIC	PAIRED	1.65	1.65	202	ILLUMINA	Illumina HiSeq 2000
886	SRS1619564	Mycobacterium tuberculosis	PRJNA323744	SRR4033812	SRX2025135	WGS	RANDOM	GENOMIC	PAIRED	2.85	2.85	202	ILLUMINA	Illumina HiSeq 2000
887	SRS1619565	Mycobacterium tuberculosis	PRJNA323744	SRR4033813	SRX2025136	WGS	RANDOM	GENOMIC	PAIRED	1.68	1.68	202	ILLUMINA	Illumina HiSeq 2000
888	SRS1619566	Mycobacterium tuberculosis	PRJNA323744	SRR4033814	SRX2025137	WGS	RANDOM	GENOMIC	PAIRED	2.1	2.1	202	ILLUMINA	Illumina HiSeq 2000
889	SRS1619567	Mycobacterium tuberculosis	PRJNA323744	SRR4033815	SRX2025138	WGS	RANDOM	GENOMIC	PAIRED	1.54	1.54	202	ILLUMINA	Illumina HiSeq 2000
890	SRS1619568	Mycobacterium tuberculosis	PRJNA323744	SRR4033816	SRX2025139	WGS	RANDOM	GENOMIC	PAIRED	1.5	1.5	202	ILLUMINA	Illumina HiSeq 2000
891	SRS1619569	Mycobacterium tuberculosis	PRJNA323744	SRR4033817	SRX2025140	WGS	RANDOM	GENOMIC	PAIRED	2.48	2.48	202	ILLUMINA	Illumina HiSeq 2000
892	SRS1619570	Mycobacterium tuberculosis	PRJNA323744	SRR4033818	SRX2025141	WGS	RANDOM	GENOMIC	PAIRED	1.97	1.97	202	ILLUMINA	Illumina HiSeq 2000
893	SRS1619571	Mycobacterium tuberculosis	PRJNA323744	SRR4033819	SRX2025142	WGS	RANDOM	GENOMIC	PAIRED	1.35	1.35	202	ILLUMINA	Illumina HiSeq 2000
894	SRS1619572	Mycobacterium tuberculosis	PRJNA323744	SRR4033820	SRX2025143	WGS	RANDOM	GENOMIC	PAIRED	1.18	1.18	202	ILLUMINA	Illumina HiSeq 2000
895	SRS1619573	Mycobacterium tuberculosis	PRJNA323744	SRR4033821	SRX2025144	WGS	RANDOM	GENOMIC	PAIRED	2.62	2.62	202	ILLUMINA	Illumina HiSeq 2000
896	SRS1619574	Mycobacterium tuberculosis	PRJNA323744	SRR4033822	SRX2025145	WGS	RANDOM	GENOMIC	PAIRED	2.07	2.07	202	ILLUMINA	Illumina HiSeq 2000
897	SRS1619575	Mycobacterium tuberculosis	PRJNA323744	SRR4033823	SRX2025146	WGS	RANDOM	GENOMIC	PAIRED	1.51	1.51	202	ILLUMINA	Illumina HiSeq 2000
898	SRS1619576	Mycobacterium tuberculosis	PRJNA323744	SRR4033824	SRX2025147	WGS	RANDOM	GENOMIC	PAIRED	1.37	1.37	202	ILLUMINA	Illumina HiSeq 2000
899	SRS1619577	Mycobacterium tuberculosis	PRJNA323744	SRR4033825	SRX2025148	WGS	RANDOM	GENOMIC	PAIRED	2.26	2.26	202	ILLUMINA	Illumina HiSeq 2000
900	SRS1619578	Mycobacterium tuberculosis	PRJNA323744	SRR4033826	SRX2025149	WGS	RANDOM	GENOMIC	PAIRED	1.8	1.8	202	ILLUMINA	Illumina HiSeq 2000
901	SRS1619579	Mycobacterium tuberculosis	PRJNA323744	SRR4033827	SRX2025150	WGS	RANDOM	GENOMIC	PAIRED	1.82	1.82	202	ILLUMINA	Illumina HiSeq 2000
902	SRS1619580	Mycobacterium tuberculosis	PRJNA323744	SRR4033828	SRX2025151	WGS	RANDOM	GENOMIC	PAIRED	1.83	1.83	202	ILLUMINA	Illumina HiSeq 2000
903	SRS1619581	Mycobacterium tuberculosis	PRJNA323744	SRR4033829	SRX2025152	WGS	RANDOM	GENOMIC	PAIRED	1.59	1.59	202	ILLUMINA	Illumina HiSeq 2000
904	SRS1619582	Mycobacterium tuberculosis	PRJNA323744	SRR4033830	SRX2025153	WGS	RANDOM	GENOMIC	PAIRED	2.21	2.21	202	ILLUMINA	Illumina HiSeq 2000
905	SRS1619583	Mycobacterium tuberculosis	PRJNA323744	SRR4033831	SRX2025154	WGS	RANDOM	GENOMIC	PAIRED	1.37	1.37	202	ILLUMINA	Illumina HiSeq 2000
906	SRS1619584	Mycobacterium tuberculosis	PRJNA323744	SRR4033832	SRX2025155	WGS	RANDOM	GENOMIC	PAIRED	1.37	1.37	202	ILLUMINA	Illumina HiSeq 2000
907	SRS1619585	Mycobacterium tuberculosis	PRJNA323744	SRR4033833	SRX2025156	WGS	RANDOM	GENOMIC	PAIRED	1.3	1.3	202	ILLUMINA	Illumina HiSeq 2000
908	SRS1619586	Mycobacterium tuberculosis	PRJNA323744	SRR4033834	SRX2025157	WGS	RANDOM	GENOMIC	PAIRED	1.72	1.72	202	ILLUMINA	Illumina HiSeq 2000
909	SRS1619587	Mycobacterium tuberculosis	PRJNA323744	SRR4033835	SRX2025158	WGS	RANDOM	GENOMIC	PAIRED	1.61	1.61	202	ILLUMINA	Illumina HiSeq 2000
910	SRS1619588	Mycobacterium tuberculosis	PRJNA323744	SRR4033837	SRX2025160	WGS	RANDOM	GENOMIC	PAIRED	1.03	1.03	202	ILLUMINA	Illumina HiSeq 2000
911	SRS1619589	Mycobacterium tuberculosis	PRJNA323744	SRR4033836	SRX2025159	WGS	RANDOM	GENOMIC	PAIRED	1.17	1.17	202	ILLUMINA	Illumina HiSeq 2000
912	SRS1619590	Mycobacterium tuberculosis	PRJNA323744	SRR4033838	SRX2025161	WGS	RANDOM	GENOMIC	PAIRED	2.53	2.53	202	ILLUMINA	Illumina HiSeq 2000
913	SRS1619592	Mycobacterium tuberculosis	PRJNA323744	SRR4033840	SRX2025163	WGS	RANDOM	GENOMIC	PAIRED	1.41	1.41	202	ILLUMINA	Illumina HiSeq 2000
914	SRS1619593	Mycobacterium tuberculosis	PRJNA323744	SRR4033841	SRX2025164	WGS	RANDOM	GENOMIC	PAIRED	2.52	2.52	202	ILLUMINA	Illumina HiSeq 2000
915	SRS1619594	Mycobacterium tuberculosis	PRJNA323744	SRR4033842	SRX2025165	WGS	RANDOM	GENOMIC	PAIRED	2.38	2.38	202	ILLUMINA	Illumina HiSeq 2000
916	SRS1619595	Mycobacterium tuberculosis	PRJNA323744	SRR4033843	SRX2025166	WGS	RANDOM	GENOMIC	PAIRED	2.37	2.37	202	ILLUMINA	Illumina HiSeq 2000
917	SRS1619597	Mycobacterium tuberculosis	PRJNA323744	SRR4033845	SRX2025168	WGS	RANDOM	GENOMIC	PAIRED	1.48	1.48	202	ILLUMINA	Illumina HiSeq 2000
918	SRS1619598	Mycobacterium tuberculosis	PRJNA323744	SRR4033846	SRX2025169	WGS	RANDOM	GENOMIC	PAIRED	1.81	1.81	202	ILLUMINA	Illumina HiSeq 2000
919	SRS1619599	Mycobacterium tuberculosis	PRJNA323744	SRR4033847	SRX2025170	WGS	RANDOM	GENOMIC	PAIRED	3.17	3.17	202	ILLUMINA	Illumina HiSeq 2000
920	SRS1619600	Mycobacterium tuberculosis	PRJNA323744	SRR4033848	SRX2025171	WGS	RANDOM	GENOMIC	PAIRED	1.37	1.37	202	ILLUMINA	Illumina HiSeq 2000
921	SRS1619601	Mycobacterium tuberculosis	PRJNA323744	SRR4033849	SRX2025172	WGS	RANDOM	GENOMIC	PAIRED	1.5	1.5	202	ILLUMINA	Illumina HiSeq 2000
922	SRS1619602	Mycobacterium tuberculosis	PRJNA323744	SRR4033851	SRX2025174	WGS	RANDOM	GENOMIC	PAIRED	1.49	1.49	202	ILLUMINA	Illumina HiSeq 2000
923	SRS1619603	Mycobacterium tuberculosis	PRJNA323744	SRR4033850	SRX2025173	WGS	RANDOM	GENOMIC	PAIRED	1.72	1.72	202	ILLUMINA	Illumina HiSeq 2000
924	SRS1619604	Mycobacterium tuberculosis	PRJNA323744	SRR4033852	SRX2025175	WGS	RANDOM	GENOMIC	PAIRED	2.03	2.03	202	ILLUMINA	Illumina HiSeq 2000
925	SRS1619605	Mycobacterium tuberculosis	PRJNA323744	SRR4033853	SRX2025176	WGS	RANDOM	GENOMIC	PAIRED	1.86	1.86	202	ILLUMINA	Illumina HiSeq 2000
926	SRS1619606	Mycobacterium tuberculosis	PRJNA323744	SRR4033854	SRX2025177	WGS	RANDOM	GENOMIC	PAIRED	2.23	2.23	202	ILLUMINA	Illumina HiSeq 2000
927	SRS1619607	Mycobacterium tuberculosis	PRJNA323744	SRR4033855	SRX2025178	WGS	RANDOM	GENOMIC	PAIRED	1.65	1.65	202	ILLUMINA	Illumina HiSeq 2000
928	SRS1619608	Mycobacterium tuberculosis	PRJNA323744	SRR4033856	SRX2025179	WGS	RANDOM	GENOMIC	PAIRED	2.16	2.16	202	ILLUMINA	Illumina HiSeq 2000
929	SRS1619609	Mycobacterium tuberculosis	PRJNA323744	SRR4033857	SRX2025180	WGS	RANDOM	GENOMIC	PAIRED	1.32	1.32	202	ILLUMINA	Illumina HiSeq 2000
930	SRS1619610	Mycobacterium tuberculosis	PRJNA323744	SRR4033858	SRX2025181	WGS	RANDOM	GENOMIC	PAIRED	2.77	2.77	202	ILLUMINA	Illumina HiSeq 2000
931	SRS1619611	Mycobacterium tuberculosis	PRJNA323744	SRR4033859	SRX2025182	WGS	RANDOM	GENOMIC	PAIRED	2.32	2.32	202	ILLUMINA	Illumina HiSeq 2000
932	SRS1619612	Mycobacterium tuberculosis	PRJNA323744	SRR4033860	SRX2025183	WGS	RANDOM	GENOMIC	PAIRED	2.19	2.19	202	ILLUMINA	Illumina HiSeq 2000
933	SRS1619613	Mycobacterium tuberculosis	PRJNA323744	SRR4033861	SRX2025184	WGS	RANDOM	GENOMIC	PAIRED	1.79	1.79	202	ILLUMINA	Illumina HiSeq 2000
934	SRS1619616	Mycobacterium tuberculosis	PRJNA323744	SRR4033864	SRX2025187	WGS	RANDOM	GENOMIC	PAIRED	2.23	2.23	202	ILLUMINA	Illumina HiSeq 2000
935	SRS1619617	Mycobacterium tuberculosis	PRJNA323744	SRR4033865	SRX2025188	WGS	RANDOM	GENOMIC	PAIRED	2.6	2.6	202	ILLUMINA	Illumina HiSeq 2000
936	SRS1619618	Mycobacterium tuberculosis	PRJNA323744	SRR4033866	SRX2025189	WGS	RANDOM	GENOMIC	PAIRED	2.66	2.66	202	ILLUMINA	Illumina HiSeq 2000
937	SRS1619619	Mycobacterium tuberculosis	PRJNA323744	SRR4033867	SRX2025190	WGS	RANDOM	GENOMIC	PAIRED	2.25	2.25	202	ILLUMINA	Illumina HiSeq 2000
938	SRS1619620	Mycobacterium tuberculosis	PRJNA323744	SRR4033868	SRX2025191	WGS	RANDOM	GENOMIC	PAIRED	1.82	1.82	202	ILLUMINA	Illumina HiSeq 2000
939	SRS1619621	Mycobacterium tuberculosis	PRJNA323744	SRR4033869	SRX2025192	WGS	RANDOM	GENOMIC	PAIRED	2.93	2.93	202	ILLUMINA	Illumina HiSeq 2000
940	SRS1619622	Mycobacterium tuberculosis	PRJNA323744	SRR4033870	SRX2025193	WGS	RANDOM	GENOMIC	PAIRED	3.12	3.12	202	ILLUMINA	Illumina HiSeq 2000
941	SRS1619623	Mycobacterium tuberculosis	PRJNA323744	SRR4033871	SRX2025194	WGS	RANDOM	GENOMIC	PAIRED	1.03	1.03	202	ILLUMINA	Illumina HiSeq 2000
942	SRS1619624	Mycobacterium tuberculosis	PRJNA323744	SRR4033872	SRX2025195	WGS	RANDOM	GENOMIC	PAIRED	2.34	2.34	202	ILLUMINA	Illumina HiSeq 2000
943	SRS1619625	Mycobacterium tuberculosis	PRJNA323744	SRR4033873	SRX2025196	WGS	RANDOM	GENOMIC	PAIRED	2.53	2.53	202	ILLUMINA	Illumina HiSeq 2000
944	SRS1619626	Mycobacterium tuberculosis	PRJNA323744	SRR4033874	SRX2025197	WGS	RANDOM	GENOMIC	PAIRED	2.96	2.96	202	ILLUMINA	Illumina HiSeq 2000
945	SRS1619627	Mycobacterium tuberculosis	PRJNA323744	SRR4033875	SRX2025198	WGS	RANDOM	GENOMIC	PAIRED	1.8	1.8	202	ILLUMINA	Illumina HiSeq 2000
946	SRS1619629	Mycobacterium tuberculosis	PRJNA323744	SRR4033877	SRX2025200	WGS	RANDOM	GENOMIC	PAIRED	2.04	2.04	202	ILLUMINA	Illumina HiSeq 2000
947	SRS1619630	Mycobacterium tuberculosis	PRJNA323744	SRR4033878	SRX2025201	WGS	RANDOM	GENOMIC	PAIRED	2.02	2.02	202	ILLUMINA	Illumina HiSeq 2000
948	SRS1619632	Mycobacterium tuberculosis	PRJNA323744	SRR4033880	SRX2025203	WGS	RANDOM	GENOMIC	PAIRED	2.08	2.08	202	ILLUMINA	Illumina HiSeq 2000
949	SRS1619633	Mycobacterium tuberculosis	PRJNA323744	SRR4033881	SRX2025204	WGS	RANDOM	GENOMIC	PAIRED	3.06	3.06	202	ILLUMINA	Illumina HiSeq 2000
950	SRS1619634	Mycobacterium tuberculosis	PRJNA323744	SRR4033882	SRX2025205	WGS	RANDOM	GENOMIC	PAIRED	2.57	2.57	202	ILLUMINA	Illumina HiSeq 2000
951	SRS1619635	Mycobacterium tuberculosis	PRJNA323744	SRR4033883	SRX2025206	WGS	RANDOM	GENOMIC	PAIRED	3.75	3.75	202	ILLUMINA	Illumina HiSeq 2000
952	SRS1619636	Mycobacterium tuberculosis	PRJNA323744	SRR4033884	SRX2025207	WGS	RANDOM	GENOMIC	PAIRED	2.16	2.16	202	ILLUMINA	Illumina HiSeq 2000
953	SRS1619637	Mycobacterium tuberculosis	PRJNA323744	SRR4033885	SRX2025208	WGS	RANDOM	GENOMIC	PAIRED	2.92	2.92	202	ILLUMINA	Illumina HiSeq 2000
954	SRS1619641	Mycobacterium tuberculosis	PRJNA323744	SRR4033889	SRX2025212	WGS	RANDOM	GENOMIC	PAIRED	1.34	1.34	202	ILLUMINA	Illumina HiSeq 2000
955	SRS1619642	Mycobacterium tuberculosis	PRJNA323744	SRR4033890	SRX2025213	WGS	RANDOM	GENOMIC	PAIRED	2.76	2.76	202	ILLUMINA	Illumina HiSeq 2000
956	SRS1619643	Mycobacterium tuberculosis	PRJNA323744	SRR4033891	SRX2025214	WGS	RANDOM	GENOMIC	PAIRED	1.39	1.39	202	ILLUMINA	Illumina HiSeq 2000
957	SRS1619644	Mycobacterium tuberculosis	PRJNA323744	SRR4033892	SRX2025215	WGS	RANDOM	GENOMIC	PAIRED	3.35	3.35	202	ILLUMINA	Illumina HiSeq 2000
958	SRS1619645	Mycobacterium tuberculosis	PRJNA323744	SRR4033893	SRX2025216	WGS	RANDOM	GENOMIC	PAIRED	2.18	2.18	202	ILLUMINA	Illumina HiSeq 2000
959	SRS1619646	Mycobacterium tuberculosis	PRJNA323744	SRR4033894	SRX2025217	WGS	RANDOM	GENOMIC	PAIRED	2.78	2.78	202	ILLUMINA	Illumina HiSeq 2000
960	SRS1619648	Mycobacterium tuberculosis	PRJNA323744	SRR4033896	SRX2025219	WGS	RANDOM	GENOMIC	PAIRED	1.28	1.28	202	ILLUMINA	Illumina HiSeq 2000
961	SRS1619649	Mycobacterium tuberculosis	PRJNA323744	SRR4033897	SRX2025220	WGS	RANDOM	GENOMIC	PAIRED	1.02	1.02	202	ILLUMINA	Illumina HiSeq 2000
962	SRS1619650	Mycobacterium tuberculosis	PRJNA323744	SRR4033898	SRX2025221	WGS	RANDOM	GENOMIC	PAIRED	2.26	2.26	202	ILLUMINA	Illumina HiSeq 2000
963	SRS1619653	Mycobacterium tuberculosis	PRJNA323744	SRR4033901	SRX2025224	WGS	RANDOM	GENOMIC	PAIRED	2.08	2.08	202	ILLUMINA	Illumina HiSeq 2000
964	SRS1619654	Mycobacterium tuberculosis	PRJNA323744	SRR4033902	SRX2025225	WGS	RANDOM	GENOMIC	PAIRED	1.3	1.3	202	ILLUMINA	Illumina HiSeq 2000
965	SRS1619655	Mycobacterium tuberculosis	PRJNA323744	SRR4033903	SRX2025226	WGS	RANDOM	GENOMIC	PAIRED	1.57	1.57	202	ILLUMINA	Illumina HiSeq 2000
966	SRS1619656	Mycobacterium tuberculosis	PRJNA323744	SRR4033904	SRX2025227	WGS	RANDOM	GENOMIC	PAIRED	2.07	2.07	202	ILLUMINA	Illumina HiSeq 2000
967	SRS1619657	Mycobacterium tuberculosis	PRJNA323744	SRR4033905	SRX2025228	WGS	RANDOM	GENOMIC	PAIRED	4.69	4.69	202	ILLUMINA	Illumina HiSeq 2000
968	SRS1619658	Mycobacterium tuberculosis	PRJNA323744	SRR4033906	SRX2025229	WGS	RANDOM	GENOMIC	PAIRED	1.88	1.88	202	ILLUMINA	Illumina HiSeq 2000
969	SRS1619659	Mycobacterium tuberculosis	PRJNA323744	SRR4033907	SRX2025230	WGS	RANDOM	GENOMIC	PAIRED	1.17	1.17	202	ILLUMINA	Illumina HiSeq 2000
970	SRS1619660	Mycobacterium tuberculosis	PRJNA323744	SRR4033908	SRX2025231	WGS	RANDOM	GENOMIC	PAIRED	1.41	1.41	202	ILLUMINA	Illumina HiSeq 2000
971	SRS1619661	Mycobacterium tuberculosis	PRJNA323744	SRR4033909	SRX2025232	WGS	RANDOM	GENOMIC	PAIRED	2.12	2.12	202	ILLUMINA	Illumina HiSeq 2000
972	SRS1619662	Mycobacterium tuberculosis	PRJNA323744	SRR4033910	SRX2025233	WGS	RANDOM	GENOMIC	PAIRED	1.2	1.2	202	ILLUMINA	Illumina HiSeq 2000
973	SRS1619663	Mycobacterium tuberculosis	PRJNA323744	SRR4033911	SRX2025234	WGS	RANDOM	GENOMIC	PAIRED	2.67	2.67	202	ILLUMINA	Illumina HiSeq 2000
974	SRS1619664	Mycobacterium tuberculosis	PRJNA323744	SRR4033912	SRX2025235	WGS	RANDOM	GENOMIC	PAIRED	1.85	1.85	202	ILLUMINA	Illumina HiSeq 2000
975	SRS1619665	Mycobacterium tuberculosis	PRJNA323744	SRR4033913	SRX2025236	WGS	RANDOM	GENOMIC	PAIRED	2.94	2.94	202	ILLUMINA	Illumina HiSeq 2000
976	SRS1619666	Mycobacterium tuberculosis	PRJNA323744	SRR4033914	SRX2025237	WGS	RANDOM	GENOMIC	PAIRED	1.9	1.9	202	ILLUMINA	Illumina HiSeq 2000
977	SRS1619667	Mycobacterium tuberculosis	PRJNA323744	SRR4033915	SRX2025238	WGS	RANDOM	GENOMIC	PAIRED	2.57	2.57	202	ILLUMINA	Illumina HiSeq 2000
978	SRS1619668	Mycobacterium tuberculosis	PRJNA323744	SRR4033916	SRX2025239	WGS	RANDOM	GENOMIC	PAIRED	1.94	1.94	202	ILLUMINA	Illumina HiSeq 2000
979	SRS1619669	Mycobacterium tuberculosis	PRJNA323744	SRR4033917	SRX2025240	WGS	RANDOM	GENOMIC	PAIRED	2.29	2.29	202	ILLUMINA	Illumina HiSeq 2000
980	SRS1619670	Mycobacterium tuberculosis	PRJNA323744	SRR4033918	SRX2025241	WGS	RANDOM	GENOMIC	PAIRED	1.79	1.79	202	ILLUMINA	Illumina HiSeq 2000
981	SRS1619671	Mycobacterium tuberculosis	PRJNA323744	SRR4033919	SRX2025242	WGS	RANDOM	GENOMIC	PAIRED	1.49	1.49	202	ILLUMINA	Illumina HiSeq 2000
982	SRS1619672	Mycobacterium tuberculosis	PRJNA323744	SRR4033920	SRX2025243	WGS	RANDOM	GENOMIC	PAIRED	1.71	1.71	202	ILLUMINA	Illumina HiSeq 2000
983	SRS1619673	Mycobacterium tuberculosis	PRJNA323744	SRR4033921	SRX2025244	WGS	RANDOM	GENOMIC	PAIRED	2.21	2.21	202	ILLUMINA	Illumina HiSeq 2000
984	SRS1619674	Mycobacterium tuberculosis	PRJNA323744	SRR4033922	SRX2025245	WGS	RANDOM	GENOMIC	PAIRED	2.07	2.07	202	ILLUMINA	Illumina HiSeq 2000
985	SRS1619675	Mycobacterium tuberculosis	PRJNA323744	SRR4033923	SRX2025246	WGS	RANDOM	GENOMIC	PAIRED	1.9	1.9	202	ILLUMINA	Illumina HiSeq 2000
986	SRS1619676	Mycobacterium tuberculosis	PRJNA323744	SRR4033924	SRX2025247	WGS	RANDOM	GENOMIC	PAIRED	2.33	2.33	202	ILLUMINA	Illumina HiSeq 2000
987	SRS1619677	Mycobacterium tuberculosis	PRJNA323744	SRR4033925	SRX2025248	WGS	RANDOM	GENOMIC	PAIRED	1.35	1.35	202	ILLUMINA	Illumina HiSeq 2000
988	SRS1619678	Mycobacterium tuberculosis	PRJNA323744	SRR4033926	SRX2025249	WGS	RANDOM	GENOMIC	PAIRED	1.82	1.82	202	ILLUMINA	Illumina HiSeq 2000
989	SRS1619679	Mycobacterium tuberculosis	PRJNA323744	SRR4033927	SRX2025250	WGS	RANDOM	GENOMIC	PAIRED	3.6	3.6	202	ILLUMINA	Illumina HiSeq 2000
990	SRS1619680	Mycobacterium tuberculosis	PRJNA323744	SRR4033928	SRX2025251	WGS	RANDOM	GENOMIC	PAIRED	1.66	1.66	202	ILLUMINA	Illumina HiSeq 2000
991	SRS1619681	Mycobacterium tuberculosis	PRJNA323744	SRR4033929	SRX2025252	WGS	RANDOM	GENOMIC	PAIRED	3.26	3.26	202	ILLUMINA	Illumina HiSeq 2000
992	SRS1619682	Mycobacterium tuberculosis	PRJNA323744	SRR4033930	SRX2025253	WGS	RANDOM	GENOMIC	PAIRED	2.59	2.59	202	ILLUMINA	Illumina HiSeq 2000
993	SRS1619683	Mycobacterium tuberculosis	PRJNA323744	SRR4033931	SRX2025254	WGS	RANDOM	GENOMIC	PAIRED	1.66	1.66	202	ILLUMINA	Illumina HiSeq 2000
994	SRS1619684	Mycobacterium tuberculosis	PRJNA323744	SRR4033932	SRX2025255	WGS	RANDOM	GENOMIC	PAIRED	3.58	3.58	202	ILLUMINA	Illumina HiSeq 2000
995	SRS1619685	Mycobacterium tuberculosis	PRJNA323744	SRR4033933	SRX2025256	WGS	RANDOM	GENOMIC	PAIRED	1.34	1.34	202	ILLUMINA	Illumina HiSeq 2000
996	SRS1619686	Mycobacterium tuberculosis	PRJNA323744	SRR4033934	SRX2025257	WGS	RANDOM	GENOMIC	PAIRED	2.51	2.51	202	ILLUMINA	Illumina HiSeq 2000
997	SRS1619687	Mycobacterium tuberculosis	PRJNA323744	SRR4033935	SRX2025258	WGS	RANDOM	GENOMIC	PAIRED	1.32	1.32	202	ILLUMINA	Illumina HiSeq 2000
998	SRS1619688	Mycobacterium tuberculosis	PRJNA323744	SRR4033936	SRX2025259	WGS	RANDOM	GENOMIC	PAIRED	3	3	202	ILLUMINA	Illumina HiSeq 2000
999	SRS1619689	Mycobacterium tuberculosis	PRJNA323744	SRR4033937	SRX2025260	WGS	RANDOM	GENOMIC	PAIRED	3.15	3.15	202	ILLUMINA	Illumina HiSeq 2000
1000	SRS1619690	Mycobacterium tuberculosis	PRJNA323744	SRR4033938	SRX2025261	WGS	RANDOM	GENOMIC	PAIRED	3.05	3.05	202	ILLUMINA	Illumina HiSeq 2000
1001	SRS1619692	Mycobacterium tuberculosis	PRJNA323744	SRR4033940	SRX2025263	WGS	RANDOM	GENOMIC	PAIRED	1.65	1.65	202	ILLUMINA	Illumina HiSeq 2000
1002	SRS1619693	Mycobacterium tuberculosis	PRJNA323744	SRR4033941	SRX2025264	WGS	RANDOM	GENOMIC	PAIRED	2.57	2.57	202	ILLUMINA	Illumina HiSeq 2000
1003	SRS1619694	Mycobacterium tuberculosis	PRJNA323744	SRR4033942	SRX2025265	WGS	RANDOM	GENOMIC	PAIRED	1.61	1.61	202	ILLUMINA	Illumina HiSeq 2000
1004	SRS1619695	Mycobacterium tuberculosis	PRJNA323744	SRR4033943	SRX2025266	WGS	RANDOM	GENOMIC	PAIRED	2.93	2.93	202	ILLUMINA	Illumina HiSeq 2000
1005	SRS1619696	Mycobacterium tuberculosis	PRJNA323744	SRR4033944	SRX2025267	WGS	RANDOM	GENOMIC	PAIRED	1.74	1.74	202	ILLUMINA	Illumina HiSeq 2000
1006	SRS1619697	Mycobacterium tuberculosis	PRJNA323744	SRR4033945	SRX2025268	WGS	RANDOM	GENOMIC	PAIRED	1.56	1.56	202	ILLUMINA	Illumina HiSeq 2000
1007	SRS1619698	Mycobacterium tuberculosis	PRJNA323744	SRR4033946	SRX2025269	WGS	RANDOM	GENOMIC	PAIRED	3.33	3.33	202	ILLUMINA	Illumina HiSeq 2000
1008	SRS1619699	Mycobacterium tuberculosis	PRJNA323744	SRR4033947	SRX2025270	WGS	RANDOM	GENOMIC	PAIRED	2.25	2.25	202	ILLUMINA	Illumina HiSeq 2000
1009	SRS1619700	Mycobacterium tuberculosis	PRJNA323744	SRR4033948	SRX2025271	WGS	RANDOM	GENOMIC	PAIRED	2.74	2.74	202	ILLUMINA	Illumina HiSeq 2000
1010	SRS1619702	Mycobacterium tuberculosis	PRJNA323744	SRR4033950	SRX2025273	WGS	RANDOM	GENOMIC	PAIRED	2.11	2.11	202	ILLUMINA	Illumina HiSeq 2000
1011	SRS1619703	Mycobacterium tuberculosis	PRJNA323744	SRR4033951	SRX2025274	WGS	RANDOM	GENOMIC	PAIRED	1.45	1.45	202	ILLUMINA	Illumina HiSeq 2000
1012	SRS1619704	Mycobacterium tuberculosis	PRJNA323744	SRR4033952	SRX2025275	WGS	RANDOM	GENOMIC	PAIRED	2.98	2.98	202	ILLUMINA	Illumina HiSeq 2000
1013	SRS1619706	Mycobacterium tuberculosis	PRJNA323744	SRR4033954	SRX2025277	WGS	RANDOM	GENOMIC	PAIRED	2.99	2.99	202	ILLUMINA	Illumina HiSeq 2000
1014	SRS1619707	Mycobacterium tuberculosis	PRJNA323744	SRR4033955	SRX2025278	WGS	RANDOM	GENOMIC	PAIRED	1.96	1.96	202	ILLUMINA	Illumina HiSeq 2000
1015	SRS1619708	Mycobacterium tuberculosis	PRJNA323744	SRR4033956	SRX2025279	WGS	RANDOM	GENOMIC	PAIRED	2.66	2.66	202	ILLUMINA	Illumina HiSeq 2000
1016	SRS1619709	Mycobacterium tuberculosis	PRJNA323744	SRR4033957	SRX2025280	WGS	RANDOM	GENOMIC	PAIRED	1.66	1.66	202	ILLUMINA	Illumina HiSeq 2000
1017	SRS1619710	Mycobacterium tuberculosis	PRJNA323744	SRR4033958	SRX2025281	WGS	RANDOM	GENOMIC	PAIRED	2.38	2.38	202	ILLUMINA	Illumina HiSeq 2000
1018	SRS1619711	Mycobacterium tuberculosis	PRJNA323744	SRR4033959	SRX2025282	WGS	RANDOM	GENOMIC	PAIRED	1.46	1.46	202	ILLUMINA	Illumina HiSeq 2000
1019	SRS1619712	Mycobacterium tuberculosis	PRJNA323744	SRR4033960	SRX2025283	WGS	RANDOM	GENOMIC	PAIRED	2.62	2.62	202	ILLUMINA	Illumina HiSeq 2000
1020	SRS1619713	Mycobacterium tuberculosis	PRJNA323744	SRR4033961	SRX2025284	WGS	RANDOM	GENOMIC	PAIRED	2.2	2.2	202	ILLUMINA	Illumina HiSeq 2000
1021	SRS1619714	Mycobacterium tuberculosis	PRJNA323744	SRR4033962	SRX2025285	WGS	RANDOM	GENOMIC	PAIRED	1.39	1.39	202	ILLUMINA	Illumina HiSeq 2000
1022	SRS1619715	Mycobacterium tuberculosis	PRJNA323744	SRR4033963	SRX2025286	WGS	RANDOM	GENOMIC	PAIRED	2.18	2.18	202	ILLUMINA	Illumina HiSeq 2000
1023	SRS1619717	Mycobacterium tuberculosis	PRJNA323744	SRR4033966	SRX2025289	WGS	RANDOM	GENOMIC	PAIRED	1.6	1.6	202	ILLUMINA	Illumina HiSeq 2000
1024	SRS1619718	Mycobacterium tuberculosis	PRJNA323744	SRR4033965	SRX2025288	WGS	RANDOM	GENOMIC	PAIRED	2.34	2.34	202	ILLUMINA	Illumina HiSeq 2000
1025	SRS1619719	Mycobacterium tuberculosis	PRJNA323744	SRR4033967	SRX2025290	WGS	RANDOM	GENOMIC	PAIRED	1.63	1.63	202	ILLUMINA	Illumina HiSeq 2000
1026	SRS1619720	Mycobacterium tuberculosis	PRJNA323744	SRR4033969	SRX2025292	WGS	RANDOM	GENOMIC	PAIRED	1.19	1.19	202	ILLUMINA	Illumina HiSeq 2000
1027	SRS1619721	Mycobacterium tuberculosis	PRJNA323744	SRR4033968	SRX2025291	WGS	RANDOM	GENOMIC	PAIRED	3.5	3.5	202	ILLUMINA	Illumina HiSeq 2000
1028	SRS1619722	Mycobacterium tuberculosis	PRJNA323744	SRR4033970	SRX2025293	WGS	RANDOM	GENOMIC	PAIRED	2.6	2.6	202	ILLUMINA	Illumina HiSeq 2000
1029	SRS1619723	Mycobacterium tuberculosis	PRJNA323744	SRR4033971	SRX2025294	WGS	RANDOM	GENOMIC	PAIRED	2.37	2.37	202	ILLUMINA	Illumina HiSeq 2000
1030	SRS1619724	Mycobacterium tuberculosis	PRJNA323744	SRR4033972	SRX2025295	WGS	RANDOM	GENOMIC	PAIRED	1.82	1.82	202	ILLUMINA	Illumina HiSeq 2000
1031	SRS1619725	Mycobacterium tuberculosis	PRJNA323744	SRR4033973	SRX2025296	WGS	RANDOM	GENOMIC	PAIRED	3.06	3.06	202	ILLUMINA	Illumina HiSeq 2000
1032	SRS1619726	Mycobacterium tuberculosis	PRJNA323744	SRR4033974	SRX2025297	WGS	RANDOM	GENOMIC	PAIRED	2.57	2.57	202	ILLUMINA	Illumina HiSeq 2000
1033	SRS1619727	Mycobacterium tuberculosis	PRJNA323744	SRR4033975	SRX2025298	WGS	RANDOM	GENOMIC	PAIRED	3.08	3.08	202	ILLUMINA	Illumina HiSeq 2000
1034	SRS1619728	Mycobacterium tuberculosis	PRJNA323744	SRR4033976	SRX2025299	WGS	RANDOM	GENOMIC	PAIRED	1.32	1.32	202	ILLUMINA	Illumina HiSeq 2000
1035	SRS1619730	Mycobacterium tuberculosis	PRJNA323744	SRR4033978	SRX2025301	WGS	RANDOM	GENOMIC	PAIRED	2.79	2.79	202	ILLUMINA	Illumina HiSeq 2000
1036	SRS1619731	Mycobacterium tuberculosis	PRJNA323744	SRR4033979	SRX2025302	WGS	RANDOM	GENOMIC	PAIRED	1.54	1.54	202	ILLUMINA	Illumina HiSeq 2000
1037	SRS1619732	Mycobacterium tuberculosis	PRJNA323744	SRR4033980	SRX2025303	WGS	RANDOM	GENOMIC	PAIRED	2.71	2.71	202	ILLUMINA	Illumina HiSeq 2000
1038	SRS1619733	Mycobacterium tuberculosis	PRJNA323744	SRR4033981	SRX2025304	WGS	RANDOM	GENOMIC	PAIRED	1.33	1.33	202	ILLUMINA	Illumina HiSeq 2000
1039	SRS1619734	Mycobacterium tuberculosis	PRJNA323744	SRR4033982	SRX2025305	WGS	RANDOM	GENOMIC	PAIRED	2.16	2.16	202	ILLUMINA	Illumina HiSeq 2000
1040	SRS1619737	Mycobacterium tuberculosis	PRJNA323744	SRR4033984	SRX2025307	WGS	RANDOM	GENOMIC	PAIRED	3.22	3.22	202	ILLUMINA	Illumina HiSeq 2000
1041	SRS1619739	Mycobacterium tuberculosis	PRJNA323744	SRR4033987	SRX2025310	WGS	RANDOM	GENOMIC	PAIRED	1.86	1.86	202	ILLUMINA	Illumina HiSeq 2000
1042	SRS1619740	Mycobacterium tuberculosis	PRJNA323744	SRR4033988	SRX2025311	WGS	RANDOM	GENOMIC	PAIRED	1.51	1.51	202	ILLUMINA	Illumina HiSeq 2000
1043	SRS1619741	Mycobacterium tuberculosis	PRJNA323744	SRR4033989	SRX2025312	WGS	RANDOM	GENOMIC	PAIRED	1.89	1.89	202	ILLUMINA	Illumina HiSeq 2000
1044	SRS1619742	Mycobacterium tuberculosis	PRJNA323744	SRR4033990	SRX2025313	WGS	RANDOM	GENOMIC	PAIRED	2.76	2.76	202	ILLUMINA	Illumina HiSeq 2000
1045	SRS1619743	Mycobacterium tuberculosis	PRJNA323744	SRR4033991	SRX2025314	WGS	RANDOM	GENOMIC	PAIRED	2.14	2.14	202	ILLUMINA	Illumina HiSeq 2000
1046	SRS1619744	Mycobacterium tuberculosis	PRJNA323744	SRR4033992	SRX2025315	WGS	RANDOM	GENOMIC	PAIRED	2.9	2.9	202	ILLUMINA	Illumina HiSeq 2000
1047	SRS1619745	Mycobacterium tuberculosis	PRJNA323744	SRR4033993	SRX2025316	WGS	RANDOM	GENOMIC	PAIRED	3.94	3.94	202	ILLUMINA	Illumina HiSeq 2000
1048	SRS1619747	Mycobacterium tuberculosis	PRJNA323744	SRR4033995	SRX2025318	WGS	RANDOM	GENOMIC	PAIRED	2.79	2.79	202	ILLUMINA	Illumina HiSeq 2000
1049	SRS1619748	Mycobacterium tuberculosis	PRJNA323744	SRR4033996	SRX2025319	WGS	RANDOM	GENOMIC	PAIRED	2.06	2.06	202	ILLUMINA	Illumina HiSeq 2000
1050	SRS1619749	Mycobacterium tuberculosis	PRJNA323744	SRR4033997	SRX2025320	WGS	RANDOM	GENOMIC	PAIRED	2.89	2.89	202	ILLUMINA	Illumina HiSeq 2000
1051	SRS1619750	Mycobacterium tuberculosis	PRJNA323744	SRR4033998	SRX2025321	WGS	RANDOM	GENOMIC	PAIRED	1.5	1.5	202	ILLUMINA	Illumina HiSeq 2000
1052	SRS1619751	Mycobacterium tuberculosis	PRJNA323744	SRR4033999	SRX2025322	WGS	RANDOM	GENOMIC	PAIRED	2.36	2.36	202	ILLUMINA	Illumina HiSeq 2000
1053	SRS1619753	Mycobacterium tuberculosis	PRJNA323744	SRR4034002	SRX2025325	WGS	RANDOM	GENOMIC	PAIRED	1.89	1.89	202	ILLUMINA	Illumina HiSeq 2000
1054	SRS1619754	Mycobacterium tuberculosis	PRJNA323744	SRR4034000	SRX2025323	WGS	RANDOM	GENOMIC	PAIRED	1.89	1.89	202	ILLUMINA	Illumina HiSeq 2000
1055	SRS1619755	Mycobacterium tuberculosis	PRJNA323744	SRR4034003	SRX2025326	WGS	RANDOM	GENOMIC	PAIRED	2.28	2.28	202	ILLUMINA	Illumina HiSeq 2000
1056	SRS1619757	Mycobacterium tuberculosis	PRJNA323744	SRR4034005	SRX2025328	WGS	RANDOM	GENOMIC	PAIRED	3.05	3.05	202	ILLUMINA	Illumina HiSeq 2000
1057	SRS1619758	Mycobacterium tuberculosis	PRJNA323744	SRR4034007	SRX2025330	WGS	RANDOM	GENOMIC	PAIRED	1.94	1.94	202	ILLUMINA	Illumina HiSeq 2000
1058	SRS1619760	Mycobacterium tuberculosis	PRJNA323744	SRR4034008	SRX2025331	WGS	RANDOM	GENOMIC	PAIRED	1.33	1.33	202	ILLUMINA	Illumina HiSeq 2000
1059	SRS1619762	Mycobacterium tuberculosis	PRJNA323744	SRR4034010	SRX2025333	WGS	RANDOM	GENOMIC	PAIRED	1.55	1.55	202	ILLUMINA	Illumina HiSeq 2000
1060	SRS1619763	Mycobacterium tuberculosis	PRJNA323744	SRR4034011	SRX2025334	WGS	RANDOM	GENOMIC	PAIRED	1.84	1.84	202	ILLUMINA	Illumina HiSeq 2000
1061	SRS1619764	Mycobacterium tuberculosis	PRJNA323744	SRR4034012	SRX2025335	WGS	RANDOM	GENOMIC	PAIRED	4.51	4.51	202	ILLUMINA	Illumina HiSeq 2000
1062	SRS1619765	Mycobacterium tuberculosis	PRJNA323744	SRR4034013	SRX2025336	WGS	RANDOM	GENOMIC	PAIRED	1.77	1.77	202	ILLUMINA	Illumina HiSeq 2000
1063	SRS1619766	Mycobacterium tuberculosis	PRJNA323744	SRR4034014	SRX2025337	WGS	RANDOM	GENOMIC	PAIRED	3.68	3.68	202	ILLUMINA	Illumina HiSeq 2000
1064	SRS1619767	Mycobacterium tuberculosis	PRJNA323744	SRR4034015	SRX2025338	WGS	RANDOM	GENOMIC	PAIRED	3.01	3.01	202	ILLUMINA	Illumina HiSeq 2000
1065	SRS1619768	Mycobacterium tuberculosis	PRJNA323744	SRR4034016	SRX2025339	WGS	RANDOM	GENOMIC	PAIRED	4.38	4.38	202	ILLUMINA	Illumina HiSeq 2000
1066	SRS1619769	Mycobacterium tuberculosis	PRJNA323744	SRR4034017	SRX2025340	WGS	RANDOM	GENOMIC	PAIRED	1.97	1.97	202	ILLUMINA	Illumina HiSeq 2000
1067	SRS1619770	Mycobacterium tuberculosis	PRJNA323744	SRR4034018	SRX2025341	WGS	RANDOM	GENOMIC	PAIRED	2.05	2.05	202	ILLUMINA	Illumina HiSeq 2000
1068	SRS1619771	Mycobacterium tuberculosis	PRJNA323744	SRR4034019	SRX2025342	WGS	RANDOM	GENOMIC	PAIRED	2.7	2.7	202	ILLUMINA	Illumina HiSeq 2000
1069	SRS1619772	Mycobacterium tuberculosis	PRJNA323744	SRR4034020	SRX2025343	WGS	RANDOM	GENOMIC	PAIRED	3.06	3.06	202	ILLUMINA	Illumina HiSeq 2000
1070	SRS1619773	Mycobacterium tuberculosis	PRJNA323744	SRR4034022	SRX2025345	WGS	RANDOM	GENOMIC	PAIRED	1.28	1.28	202	ILLUMINA	Illumina HiSeq 2000
1071	SRS1619774	Mycobacterium tuberculosis	PRJNA323744	SRR4034021	SRX2025344	WGS	RANDOM	GENOMIC	PAIRED	1.28	1.28	202	ILLUMINA	Illumina HiSeq 2000
1072	SRS1619775	Mycobacterium tuberculosis	PRJNA323744	SRR4034023	SRX2025346	WGS	RANDOM	GENOMIC	PAIRED	2.63	2.63	202	ILLUMINA	Illumina HiSeq 2000
1073	SRS1619776	Mycobacterium tuberculosis	PRJNA323744	SRR4034024	SRX2025347	WGS	RANDOM	GENOMIC	PAIRED	2.26	2.26	202	ILLUMINA	Illumina HiSeq 2000
1074	SRS1619777	Mycobacterium tuberculosis	PRJNA323744	SRR4034025	SRX2025348	WGS	RANDOM	GENOMIC	PAIRED	2.6	2.6	202	ILLUMINA	Illumina HiSeq 2000
1075	SRS1619778	Mycobacterium tuberculosis	PRJNA323744	SRR4034026	SRX2025349	WGS	RANDOM	GENOMIC	PAIRED	2.87	2.87	202	ILLUMINA	Illumina HiSeq 2000
1076	SRS1619779	Mycobacterium tuberculosis	PRJNA323744	SRR4034027	SRX2025350	WGS	RANDOM	GENOMIC	PAIRED	2.27	2.27	202	ILLUMINA	Illumina HiSeq 2000
1077	SRS1619780	Mycobacterium tuberculosis	PRJNA323744	SRR4034028	SRX2025351	WGS	RANDOM	GENOMIC	PAIRED	1.94	1.94	202	ILLUMINA	Illumina HiSeq 2000
1078	SRS1619782	Mycobacterium tuberculosis	PRJNA323744	SRR4034030	SRX2025353	WGS	RANDOM	GENOMIC	PAIRED	1.05	1.05	202	ILLUMINA	Illumina HiSeq 2000
1079	SRS1619783	Mycobacterium tuberculosis	PRJNA323744	SRR4034031	SRX2025354	WGS	RANDOM	GENOMIC	PAIRED	1.3	1.3	202	ILLUMINA	Illumina HiSeq 2000
1080	SRS1619784	Mycobacterium tuberculosis	PRJNA323744	SRR4034032	SRX2025355	WGS	RANDOM	GENOMIC	PAIRED	4.48	4.48	202	ILLUMINA	Illumina HiSeq 2000
1081	SRS1619785	Mycobacterium tuberculosis	PRJNA323744	SRR4034033	SRX2025356	WGS	RANDOM	GENOMIC	PAIRED	1.69	1.69	202	ILLUMINA	Illumina HiSeq 2000
1082	SRS1619786	Mycobacterium tuberculosis	PRJNA323744	SRR4034034	SRX2025357	WGS	RANDOM	GENOMIC	PAIRED	1.09	1.09	202	ILLUMINA	Illumina HiSeq 2000
1083	SRS1619787	Mycobacterium tuberculosis	PRJNA323744	SRR4034035	SRX2025358	WGS	RANDOM	GENOMIC	PAIRED	4.25	4.25	202	ILLUMINA	Illumina HiSeq 2000
1084	SRS1619788	Mycobacterium tuberculosis	PRJNA323744	SRR4034036	SRX2025359	WGS	RANDOM	GENOMIC	PAIRED	3.38	3.38	202	ILLUMINA	Illumina HiSeq 2000
1085	SRS1619789	Mycobacterium tuberculosis	PRJNA323744	SRR4034037	SRX2025360	WGS	RANDOM	GENOMIC	PAIRED	2.72	2.72	202	ILLUMINA	Illumina HiSeq 2000
1086	SRS1619790	Mycobacterium tuberculosis	PRJNA323744	SRR4034038	SRX2025361	WGS	RANDOM	GENOMIC	PAIRED	4.22	4.22	202	ILLUMINA	Illumina HiSeq 2000
1087	SRS1619791	Mycobacterium tuberculosis	PRJNA323744	SRR4034039	SRX2025362	WGS	RANDOM	GENOMIC	PAIRED	1.78	1.78	202	ILLUMINA	Illumina HiSeq 2000
1088	SRS1619792	Mycobacterium tuberculosis	PRJNA323744	SRR4034040	SRX2025363	WGS	RANDOM	GENOMIC	PAIRED	1.55	1.55	202	ILLUMINA	Illumina HiSeq 2000
1089	SRS1619793	Mycobacterium tuberculosis	PRJNA323744	SRR4034041	SRX2025364	WGS	RANDOM	GENOMIC	PAIRED	2.56	2.56	202	ILLUMINA	Illumina HiSeq 2000
1090	SRS1619794	Mycobacterium tuberculosis	PRJNA323744	SRR4034042	SRX2025365	WGS	RANDOM	GENOMIC	PAIRED	1.13	1.13	202	ILLUMINA	Illumina HiSeq 2000
1091	SRS1619795	Mycobacterium tuberculosis	PRJNA323744	SRR4034043	SRX2025366	WGS	RANDOM	GENOMIC	PAIRED	1.59	1.59	202	ILLUMINA	Illumina HiSeq 2000
1092	SRS1619796	Mycobacterium tuberculosis	PRJNA323744	SRR4034044	SRX2025367	WGS	RANDOM	GENOMIC	PAIRED	1.35	1.35	202	ILLUMINA	Illumina HiSeq 2000
1093	SRS1619797	Mycobacterium tuberculosis	PRJNA323744	SRR4034045	SRX2025368	WGS	RANDOM	GENOMIC	PAIRED	1.47	1.47	202	ILLUMINA	Illumina HiSeq 2000
1094	SRS1619798	Mycobacterium tuberculosis	PRJNA323744	SRR4034046	SRX2025369	WGS	RANDOM	GENOMIC	PAIRED	1.75	1.75	202	ILLUMINA	Illumina HiSeq 2000
1095	SRS1619799	Mycobacterium tuberculosis	PRJNA323744	SRR4034047	SRX2025370	WGS	RANDOM	GENOMIC	PAIRED	2.52	2.52	202	ILLUMINA	Illumina HiSeq 2000
1096	SRS1619800	Mycobacterium tuberculosis	PRJNA323744	SRR4034048	SRX2025371	WGS	RANDOM	GENOMIC	PAIRED	1.81	1.81	202	ILLUMINA	Illumina HiSeq 2000
1097	SRS1619801	Mycobacterium tuberculosis	PRJNA323744	SRR4034049	SRX2025372	WGS	RANDOM	GENOMIC	PAIRED	1.84	1.84	202	ILLUMINA	Illumina HiSeq 2000
1098	SRS1619802	Mycobacterium tuberculosis	PRJNA323744	SRR4034050	SRX2025373	WGS	RANDOM	GENOMIC	PAIRED	1.52	1.52	202	ILLUMINA	Illumina HiSeq 2000
1099	SRS1619803	Mycobacterium tuberculosis	PRJNA323744	SRR4034051	SRX2025374	WGS	RANDOM	GENOMIC	PAIRED	1.94	1.94	202	ILLUMINA	Illumina HiSeq 2000
1100	SRS1619804	Mycobacterium tuberculosis	PRJNA323744	SRR4034052	SRX2025375	WGS	RANDOM	GENOMIC	PAIRED	1.59	1.59	202	ILLUMINA	Illumina HiSeq 2000
1101	SRS1619805	Mycobacterium tuberculosis	PRJNA323744	SRR4034053	SRX2025376	WGS	RANDOM	GENOMIC	PAIRED	1.27	1.27	202	ILLUMINA	Illumina HiSeq 2000
1102	SRS1619806	Mycobacterium tuberculosis	PRJNA323744	SRR4034054	SRX2025377	WGS	RANDOM	GENOMIC	PAIRED	1.41	1.41	202	ILLUMINA	Illumina HiSeq 2000
1103	SRS1619807	Mycobacterium tuberculosis	PRJNA323744	SRR4034055	SRX2025378	WGS	RANDOM	GENOMIC	PAIRED	2.56	2.56	202	ILLUMINA	Illumina HiSeq 2000
1104	SRS1619808	Mycobacterium tuberculosis	PRJNA323744	SRR4034056	SRX2025379	WGS	RANDOM	GENOMIC	PAIRED	2.07	2.07	202	ILLUMINA	Illumina HiSeq 2000
1105	SRS1619809	Mycobacterium tuberculosis	PRJNA323744	SRR4034058	SRX2025381	WGS	RANDOM	GENOMIC	PAIRED	2.56	2.56	202	ILLUMINA	Illumina HiSeq 2000
1106	SRS1619810	Mycobacterium tuberculosis	PRJNA323744	SRR4034057	SRX2025380	WGS	RANDOM	GENOMIC	PAIRED	1.56	1.56	202	ILLUMINA	Illumina HiSeq 2000
1107	SRS1619811	Mycobacterium tuberculosis	PRJNA323744	SRR4034059	SRX2025382	WGS	RANDOM	GENOMIC	PAIRED	1.03	1.03	202	ILLUMINA	Illumina HiSeq 2000
1108	SRS1619814	Mycobacterium tuberculosis	PRJNA323744	SRR4034061	SRX2025384	WGS	RANDOM	GENOMIC	PAIRED	4.24	4.24	202	ILLUMINA	Illumina HiSeq 2000
1109	SRS1619816	Mycobacterium tuberculosis	PRJNA323744	SRR4034063	SRX2025386	WGS	RANDOM	GENOMIC	PAIRED	1.88	1.88	202	ILLUMINA	Illumina HiSeq 2000
1110	SRS1619817	Mycobacterium tuberculosis	PRJNA323744	SRR4034065	SRX2025388	WGS	RANDOM	GENOMIC	PAIRED	2.66	2.66	202	ILLUMINA	Illumina HiSeq 2000
1111	SRS1619818	Mycobacterium tuberculosis	PRJNA323744	SRR4034066	SRX2025389	WGS	RANDOM	GENOMIC	PAIRED	1.71	1.71	202	ILLUMINA	Illumina HiSeq 2000
1112	SRS1619819	Mycobacterium tuberculosis	PRJNA323744	SRR4034067	SRX2025390	WGS	RANDOM	GENOMIC	PAIRED	1.38	1.38	202	ILLUMINA	Illumina HiSeq 2000
1113	SRS1619820	Mycobacterium tuberculosis	PRJNA323744	SRR4034068	SRX2025391	WGS	RANDOM	GENOMIC	PAIRED	1.49	1.49	202	ILLUMINA	Illumina HiSeq 2000
1114	SRS1619821	Mycobacterium tuberculosis	PRJNA323744	SRR4034069	SRX2025392	WGS	RANDOM	GENOMIC	PAIRED	1.89	1.89	202	ILLUMINA	Illumina HiSeq 2000
1115	SRS1619822	Mycobacterium tuberculosis	PRJNA323744	SRR4034070	SRX2025393	WGS	RANDOM	GENOMIC	PAIRED	1.81	1.81	202	ILLUMINA	Illumina HiSeq 2000
1116	SRS1619823	Mycobacterium tuberculosis	PRJNA323744	SRR4034071	SRX2025394	WGS	RANDOM	GENOMIC	PAIRED	1.54	1.54	202	ILLUMINA	Illumina HiSeq 2000
1117	SRS1619825	Mycobacterium tuberculosis	PRJNA323744	SRR4034073	SRX2025396	WGS	RANDOM	GENOMIC	PAIRED	1.16	1.16	202	ILLUMINA	Illumina HiSeq 2000
1118	SRS1619826	Mycobacterium tuberculosis	PRJNA323744	SRR4034074	SRX2025397	WGS	RANDOM	GENOMIC	PAIRED	1.79	1.79	202	ILLUMINA	Illumina HiSeq 2000
1119	SRS1619827	Mycobacterium tuberculosis	PRJNA323744	SRR4034075	SRX2025398	WGS	RANDOM	GENOMIC	PAIRED	1.74	1.74	202	ILLUMINA	Illumina HiSeq 2000
1120	SRS1619828	Mycobacterium tuberculosis	PRJNA323744	SRR4034076	SRX2025399	WGS	RANDOM	GENOMIC	PAIRED	2.61	2.61	202	ILLUMINA	Illumina HiSeq 2000
1121	SRS1619830	Mycobacterium tuberculosis	PRJNA323744	SRR4034078	SRX2025401	WGS	RANDOM	GENOMIC	PAIRED	1.67	1.67	202	ILLUMINA	Illumina HiSeq 2000
1122	SRS1619831	Mycobacterium tuberculosis	PRJNA323744	SRR4034079	SRX2025402	WGS	RANDOM	GENOMIC	PAIRED	2.69	2.69	202	ILLUMINA	Illumina HiSeq 2000
1123	SRS1619832	Mycobacterium tuberculosis	PRJNA323744	SRR4034080	SRX2025403	WGS	RANDOM	GENOMIC	PAIRED	1.83	1.83	202	ILLUMINA	Illumina HiSeq 2000
1124	SRS1619833	Mycobacterium tuberculosis	PRJNA323744	SRR4034081	SRX2025404	WGS	RANDOM	GENOMIC	PAIRED	1.38	1.38	202	ILLUMINA	Illumina HiSeq 2000
1125	SRS1619834	Mycobacterium tuberculosis	PRJNA323744	SRR4034082	SRX2025405	WGS	RANDOM	GENOMIC	PAIRED	1.44	1.44	202	ILLUMINA	Illumina HiSeq 2000
1126	SRS1619835	Mycobacterium tuberculosis	PRJNA323744	SRR4034083	SRX2025406	WGS	RANDOM	GENOMIC	PAIRED	2.08	2.08	202	ILLUMINA	Illumina HiSeq 2000
1127	SRS1619836	Mycobacterium tuberculosis	PRJNA323744	SRR4034084	SRX2025407	WGS	RANDOM	GENOMIC	PAIRED	2.13	2.13	202	ILLUMINA	Illumina HiSeq 2000
1128	SRS1619837	Mycobacterium tuberculosis	PRJNA323744	SRR4034085	SRX2025408	WGS	RANDOM	GENOMIC	PAIRED	2.45	2.45	202	ILLUMINA	Illumina HiSeq 2000
1129	SRS1619838	Mycobacterium tuberculosis	PRJNA323744	SRR4034086	SRX2025409	WGS	RANDOM	GENOMIC	PAIRED	2.63	2.63	202	ILLUMINA	Illumina HiSeq 2000
1130	SRS1619839	Mycobacterium tuberculosis	PRJNA323744	SRR4034087	SRX2025410	WGS	RANDOM	GENOMIC	PAIRED	3.15	3.15	202	ILLUMINA	Illumina HiSeq 2000
1131	SRS1619840	Mycobacterium tuberculosis	PRJNA323744	SRR4034088	SRX2025411	WGS	RANDOM	GENOMIC	PAIRED	2.07	2.07	202	ILLUMINA	Illumina HiSeq 2000
1132	SRS1619841	Mycobacterium tuberculosis	PRJNA323744	SRR4034089	SRX2025412	WGS	RANDOM	GENOMIC	PAIRED	1.6	1.6	202	ILLUMINA	Illumina HiSeq 2000
1133	SRS1619842	Mycobacterium tuberculosis	PRJNA323744	SRR4034090	SRX2025413	WGS	RANDOM	GENOMIC	PAIRED	1.79	1.79	202	ILLUMINA	Illumina HiSeq 2000
1134	SRS1619843	Mycobacterium tuberculosis	PRJNA323744	SRR4034091	SRX2025414	WGS	RANDOM	GENOMIC	PAIRED	1.81	1.81	202	ILLUMINA	Illumina HiSeq 2000
1135	SRS1619844	Mycobacterium tuberculosis	PRJNA323744	SRR4034092	SRX2025415	WGS	RANDOM	GENOMIC	PAIRED	1.76	1.76	202	ILLUMINA	Illumina HiSeq 2000
1136	SRS1619845	Mycobacterium tuberculosis	PRJNA323744	SRR4034094	SRX2025417	WGS	RANDOM	GENOMIC	PAIRED	1.49	1.49	202	ILLUMINA	Illumina HiSeq 2000
1137	SRS1619846	Mycobacterium tuberculosis	PRJNA323744	SRR4034093	SRX2025416	WGS	RANDOM	GENOMIC	PAIRED	1.99	1.99	202	ILLUMINA	Illumina HiSeq 2000
1138	SRS1619847	Mycobacterium tuberculosis	PRJNA323744	SRR4034097	SRX2025420	WGS	RANDOM	GENOMIC	PAIRED	1.57	1.57	202	ILLUMINA	Illumina HiSeq 2000
1139	SRS1619848	Mycobacterium tuberculosis	PRJNA323744	SRR4034095	SRX2025418	WGS	RANDOM	GENOMIC	PAIRED	1.21	1.21	202	ILLUMINA	Illumina HiSeq 2000
1140	SRS1619849	Mycobacterium tuberculosis	PRJNA323744	SRR4034096	SRX2025419	WGS	RANDOM	GENOMIC	PAIRED	1.4	1.4	202	ILLUMINA	Illumina HiSeq 2000
1141	SRS1619850	Mycobacterium tuberculosis	PRJNA323744	SRR4034099	SRX2025422	WGS	RANDOM	GENOMIC	PAIRED	2.27	2.27	202	ILLUMINA	Illumina HiSeq 2000
1142	SRS1619851	Mycobacterium tuberculosis	PRJNA323744	SRR4034098	SRX2025421	WGS	RANDOM	GENOMIC	PAIRED	1.31	1.31	202	ILLUMINA	Illumina HiSeq 2000
1143	SRS1619853	Mycobacterium tuberculosis	PRJNA323744	SRR4034101	SRX2025424	WGS	RANDOM	GENOMIC	PAIRED	1.37	1.37	202	ILLUMINA	Illumina HiSeq 2000
1144	SRS1619854	Mycobacterium tuberculosis	PRJNA323744	SRR4034102	SRX2025425	WGS	RANDOM	GENOMIC	PAIRED	1.67	1.67	202	ILLUMINA	Illumina HiSeq 2000
1145	SRS1619855	Mycobacterium tuberculosis	PRJNA323744	SRR4034103	SRX2025426	WGS	RANDOM	GENOMIC	PAIRED	1.04	1.04	202	ILLUMINA	Illumina HiSeq 2000
1146	SRS1619856	Mycobacterium tuberculosis	PRJNA323744	SRR4034105	SRX2025428	WGS	RANDOM	GENOMIC	PAIRED	1.14	1.14	202	ILLUMINA	Illumina HiSeq 2000
1147	SRS1619857	Mycobacterium tuberculosis	PRJNA323744	SRR4034104	SRX2025427	WGS	RANDOM	GENOMIC	PAIRED	2.85	2.85	202	ILLUMINA	Illumina HiSeq 2000
1148	SRS1619858	Mycobacterium tuberculosis	PRJNA323744	SRR4034106	SRX2025429	WGS	RANDOM	GENOMIC	PAIRED	1.46	1.46	202	ILLUMINA	Illumina HiSeq 2000
1149	SRS1619859	Mycobacterium tuberculosis	PRJNA323744	SRR4034107	SRX2025430	WGS	RANDOM	GENOMIC	PAIRED	1.66	1.66	202	ILLUMINA	Illumina HiSeq 2000
1150	SRS1619860	Mycobacterium tuberculosis	PRJNA323744	SRR4034108	SRX2025431	WGS	RANDOM	GENOMIC	PAIRED	1.9	1.9	202	ILLUMINA	Illumina HiSeq 2000
1151	SRS1619861	Mycobacterium tuberculosis	PRJNA323744	SRR4034109	SRX2025432	WGS	RANDOM	GENOMIC	PAIRED	1.75	1.75	202	ILLUMINA	Illumina HiSeq 2000
1152	SRS1619862	Mycobacterium tuberculosis	PRJNA323744	SRR4034110	SRX2025433	WGS	RANDOM	GENOMIC	PAIRED	1	1	202	ILLUMINA	Illumina HiSeq 2000
1153	SRS1619865	Mycobacterium tuberculosis	PRJNA323744	SRR4034112	SRX2025435	WGS	RANDOM	GENOMIC	PAIRED	1.09	1.09	202	ILLUMINA	Illumina HiSeq 2000
1154	SRS1619866	Mycobacterium tuberculosis	PRJNA323744	SRR4034114	SRX2025437	WGS	RANDOM	GENOMIC	PAIRED	2.27	2.27	202	ILLUMINA	Illumina HiSeq 2000
1155	SRS1619867	Mycobacterium tuberculosis	PRJNA323744	SRR4034115	SRX2025438	WGS	RANDOM	GENOMIC	PAIRED	1.86	1.86	202	ILLUMINA	Illumina HiSeq 2000
1156	SRS1619868	Mycobacterium tuberculosis	PRJNA323744	SRR4034116	SRX2025439	WGS	RANDOM	GENOMIC	PAIRED	1.37	1.37	202	ILLUMINA	Illumina HiSeq 2000
1157	SRS1619869	Mycobacterium tuberculosis	PRJNA323744	SRR4034117	SRX2025440	WGS	RANDOM	GENOMIC	PAIRED	2.12	2.12	202	ILLUMINA	Illumina HiSeq 2000
1158	SRS1619870	Mycobacterium tuberculosis	PRJNA323744	SRR4034118	SRX2025441	WGS	RANDOM	GENOMIC	PAIRED	1.53	1.53	202	ILLUMINA	Illumina HiSeq 2000
1159	SRS1619871	Mycobacterium tuberculosis	PRJNA323744	SRR4034119	SRX2025442	WGS	RANDOM	GENOMIC	PAIRED	1.66	1.66	202	ILLUMINA	Illumina HiSeq 2000
1160	SRS1619872	Mycobacterium tuberculosis	PRJNA323744	SRR4034146	SRX2025445	WGS	RANDOM	GENOMIC	PAIRED	2.26	2.26	202	ILLUMINA	Illumina HiSeq 2000
1161	SRS1619875	Mycobacterium tuberculosis	PRJNA323744	SRR4034147	SRX2025446	WGS	RANDOM	GENOMIC	PAIRED	2.02	2.02	202	ILLUMINA	Illumina HiSeq 2000
1162	SRS1619876	Mycobacterium tuberculosis	PRJNA323744	SRR4034148	SRX2025447	WGS	RANDOM	GENOMIC	PAIRED	2.19	2.19	202	ILLUMINA	Illumina HiSeq 2000
1163	SRS1619877	Mycobacterium tuberculosis	PRJNA323744	SRR4034149	SRX2025448	WGS	RANDOM	GENOMIC	PAIRED	2.16	2.16	202	ILLUMINA	Illumina HiSeq 2000
1164	SRS1619880	Mycobacterium tuberculosis	PRJNA323744	SRR4034152	SRX2025451	WGS	RANDOM	GENOMIC	PAIRED	1.67	1.67	202	ILLUMINA	Illumina HiSeq 2000
1165	SRS1619882	Mycobacterium tuberculosis	PRJNA323744	SRR4034154	SRX2025453	WGS	RANDOM	GENOMIC	PAIRED	1.68	1.68	202	ILLUMINA	Illumina HiSeq 2000
1166	SRS1619883	Mycobacterium tuberculosis	PRJNA323744	SRR4034155	SRX2025454	WGS	RANDOM	GENOMIC	PAIRED	1.35	1.35	202	ILLUMINA	Illumina HiSeq 2000
1167	SRS1619884	Mycobacterium tuberculosis	PRJNA323744	SRR4034157	SRX2025456	WGS	RANDOM	GENOMIC	PAIRED	2.23	2.23	202	ILLUMINA	Illumina HiSeq 2000
1168	SRS1619885	Mycobacterium tuberculosis	PRJNA323744	SRR4034156	SRX2025455	WGS	RANDOM	GENOMIC	PAIRED	1.91	1.91	202	ILLUMINA	Illumina HiSeq 2000
1169	SRS1619886	Mycobacterium tuberculosis	PRJNA323744	SRR4034158	SRX2025457	WGS	RANDOM	GENOMIC	PAIRED	1.71	1.71	202	ILLUMINA	Illumina HiSeq 2000
1170	SRS1619887	Mycobacterium tuberculosis	PRJNA323744	SRR4034159	SRX2025458	WGS	RANDOM	GENOMIC	PAIRED	1.74	1.74	202	ILLUMINA	Illumina HiSeq 2000
1171	SRS1619888	Mycobacterium tuberculosis	PRJNA323744	SRR4034161	SRX2025460	WGS	RANDOM	GENOMIC	PAIRED	1.04	1.04	202	ILLUMINA	Illumina HiSeq 2000
1172	SRS1619891	Mycobacterium tuberculosis	PRJNA323744	SRR4034164	SRX2025463	WGS	RANDOM	GENOMIC	PAIRED	2.05	2.05	202	ILLUMINA	Illumina HiSeq 2000
1173	SRS1619892	Mycobacterium tuberculosis	PRJNA323744	SRR4034163	SRX2025462	WGS	RANDOM	GENOMIC	PAIRED	1.81	1.81	202	ILLUMINA	Illumina HiSeq 2000
1174	SRS1619893	Mycobacterium tuberculosis	PRJNA323744	SRR4034165	SRX2025464	WGS	RANDOM	GENOMIC	PAIRED	1.35	1.35	202	ILLUMINA	Illumina HiSeq 2000
1175	SRS1619894	Mycobacterium tuberculosis	PRJNA323744	SRR4034166	SRX2025465	WGS	RANDOM	GENOMIC	PAIRED	2.73	2.73	202	ILLUMINA	Illumina HiSeq 2000
1176	SRS1619895	Mycobacterium tuberculosis	PRJNA323744	SRR4034167	SRX2025466	WGS	RANDOM	GENOMIC	PAIRED	2.67	2.67	202	ILLUMINA	Illumina HiSeq 2000
1177	SRS1619896	Mycobacterium tuberculosis	PRJNA323744	SRR4034168	SRX2025467	WGS	RANDOM	GENOMIC	PAIRED	2.27	2.27	202	ILLUMINA	Illumina HiSeq 2000
1178	SRS1619897	Mycobacterium tuberculosis	PRJNA323744	SRR4034169	SRX2025468	WGS	RANDOM	GENOMIC	PAIRED	1.01	1.01	202	ILLUMINA	Illumina HiSeq 2000
1179	SRS1619898	Mycobacterium tuberculosis	PRJNA323744	SRR4034170	SRX2025469	WGS	RANDOM	GENOMIC	PAIRED	1.05	1.05	202	ILLUMINA	Illumina HiSeq 2000
1180	SRS1619899	Mycobacterium tuberculosis	PRJNA323744	SRR4034171	SRX2025470	WGS	RANDOM	GENOMIC	PAIRED	1.74	1.74	202	ILLUMINA	Illumina HiSeq 2000
1181	SRS1619900	Mycobacterium tuberculosis	PRJNA323744	SRR4034172	SRX2025471	WGS	RANDOM	GENOMIC	PAIRED	2.5	2.5	202	ILLUMINA	Illumina HiSeq 2000
1182	SRS1619901	Mycobacterium tuberculosis	PRJNA323744	SRR4034173	SRX2025472	WGS	RANDOM	GENOMIC	PAIRED	1.18	1.18	202	ILLUMINA	Illumina HiSeq 2000
1183	SRS1619902	Mycobacterium tuberculosis	PRJNA323744	SRR4034174	SRX2025473	WGS	RANDOM	GENOMIC	PAIRED	1.96	1.96	202	ILLUMINA	Illumina HiSeq 2000
1184	SRS1619907	Mycobacterium tuberculosis	PRJNA323744	SRR4034179	SRX2025478	WGS	RANDOM	GENOMIC	PAIRED	1.68	1.68	202	ILLUMINA	Illumina HiSeq 2000
1185	SRS1619908	Mycobacterium tuberculosis	PRJNA323744	SRR4034180	SRX2025479	WGS	RANDOM	GENOMIC	PAIRED	1.1	1.1	202	ILLUMINA	Illumina HiSeq 2000
1186	SRS1619909	Mycobacterium tuberculosis	PRJNA323744	SRR4034181	SRX2025480	WGS	RANDOM	GENOMIC	PAIRED	2.17	2.17	202	ILLUMINA	Illumina HiSeq 2000
1187	SRS1619910	Mycobacterium tuberculosis	PRJNA323744	SRR4034183	SRX2025482	WGS	RANDOM	GENOMIC	PAIRED	1.98	1.98	202	ILLUMINA	Illumina HiSeq 2000
1188	SRS1619911	Mycobacterium tuberculosis	PRJNA323744	SRR4034182	SRX2025481	WGS	RANDOM	GENOMIC	PAIRED	3.9	3.9	202	ILLUMINA	Illumina HiSeq 2000
1189	SRS1619912	Mycobacterium tuberculosis	PRJNA323744	SRR4034184	SRX2025483	WGS	RANDOM	GENOMIC	PAIRED	2.79	2.79	202	ILLUMINA	Illumina HiSeq 2000
1190	SRS1619913	Mycobacterium tuberculosis	PRJNA323744	SRR4034185	SRX2025484	WGS	RANDOM	GENOMIC	PAIRED	1.9	1.9	202	ILLUMINA	Illumina HiSeq 2000
1191	SRS1619915	Mycobacterium tuberculosis	PRJNA323744	SRR4034187	SRX2025486	WGS	RANDOM	GENOMIC	PAIRED	2.78	2.78	202	ILLUMINA	Illumina HiSeq 2000
1192	SRS1619916	Mycobacterium tuberculosis	PRJNA323744	SRR4034188	SRX2025487	WGS	RANDOM	GENOMIC	PAIRED	1.53	1.53	202	ILLUMINA	Illumina HiSeq 2000
1193	SRS1619917	Mycobacterium tuberculosis	PRJNA323744	SRR4034189	SRX2025488	WGS	RANDOM	GENOMIC	PAIRED	1.47	1.47	202	ILLUMINA	Illumina HiSeq 2000
1194	SRS1619918	Mycobacterium tuberculosis	PRJNA323744	SRR4034190	SRX2025489	WGS	RANDOM	GENOMIC	PAIRED	3.49	3.49	202	ILLUMINA	Illumina HiSeq 2000
1195	SRS1619919	Mycobacterium tuberculosis	PRJNA323744	SRR4034191	SRX2025490	WGS	RANDOM	GENOMIC	PAIRED	1.52	1.52	202	ILLUMINA	Illumina HiSeq 2000
1196	SRS1619920	Mycobacterium tuberculosis	PRJNA323744	SRR4034192	SRX2025491	WGS	RANDOM	GENOMIC	PAIRED	1.28	1.28	202	ILLUMINA	Illumina HiSeq 2000
1197	SRS1619921	Mycobacterium tuberculosis	PRJNA323744	SRR4034193	SRX2025492	WGS	RANDOM	GENOMIC	PAIRED	2.02	2.02	202	ILLUMINA	Illumina HiSeq 2000
1198	SRS1619922	Mycobacterium tuberculosis	PRJNA323744	SRR4034195	SRX2025494	WGS	RANDOM	GENOMIC	PAIRED	1.92	1.92	202	ILLUMINA	Illumina HiSeq 2000
1199	SRS1619923	Mycobacterium tuberculosis	PRJNA323744	SRR4034194	SRX2025493	WGS	RANDOM	GENOMIC	PAIRED	1.21	1.21	202	ILLUMINA	Illumina HiSeq 2000
1200	SRS1619926	Mycobacterium tuberculosis	PRJNA323744	SRR4034197	SRX2025496	WGS	RANDOM	GENOMIC	PAIRED	2.56	2.56	202	ILLUMINA	Illumina HiSeq 2000
1201	SRS1619929	Mycobacterium tuberculosis	PRJNA323744	SRR4034201	SRX2025500	WGS	RANDOM	GENOMIC	PAIRED	1.59	1.59	202	ILLUMINA	Illumina HiSeq 2000
1202	SRS1619931	Mycobacterium tuberculosis	PRJNA323744	SRR4034203	SRX2025502	WGS	RANDOM	GENOMIC	PAIRED	2.18	2.18	202	ILLUMINA	Illumina HiSeq 2000
1203	SRS1619933	Mycobacterium tuberculosis	PRJNA323744	SRR4034205	SRX2025504	WGS	RANDOM	GENOMIC	PAIRED	2.26	2.26	202	ILLUMINA	Illumina HiSeq 2000
1204	SRS1619934	Mycobacterium tuberculosis	PRJNA323744	SRR4034206	SRX2025505	WGS	RANDOM	GENOMIC	PAIRED	2.56	2.56	202	ILLUMINA	Illumina HiSeq 2000
1205	SRS1619935	Mycobacterium tuberculosis	PRJNA323744	SRR4034207	SRX2025506	WGS	RANDOM	GENOMIC	PAIRED	2.92	2.92	202	ILLUMINA	Illumina HiSeq 2000
1206	SRS1619936	Mycobacterium tuberculosis	PRJNA323744	SRR4034208	SRX2025507	WGS	RANDOM	GENOMIC	PAIRED	2.21	2.21	202	ILLUMINA	Illumina HiSeq 2000
1207	SRS1619937	Mycobacterium tuberculosis	PRJNA323744	SRR4034209	SRX2025508	WGS	RANDOM	GENOMIC	PAIRED	1.04	1.04	202	ILLUMINA	Illumina HiSeq 2000
1208	SRS1619938	Mycobacterium tuberculosis	PRJNA323744	SRR4034210	SRX2025509	WGS	RANDOM	GENOMIC	PAIRED	1.56	1.56	202	ILLUMINA	Illumina HiSeq 2000
1209	SRS1619939	Mycobacterium tuberculosis	PRJNA323744	SRR4034211	SRX2025510	WGS	RANDOM	GENOMIC	PAIRED	3.74	3.74	202	ILLUMINA	Illumina HiSeq 2000
1210	SRS1619940	Mycobacterium tuberculosis	PRJNA323744	SRR4034212	SRX2025511	WGS	RANDOM	GENOMIC	PAIRED	1.56	1.56	202	ILLUMINA	Illumina HiSeq 2000
1211	SRS1619941	Mycobacterium tuberculosis	PRJNA323744	SRR4034214	SRX2025513	WGS	RANDOM	GENOMIC	PAIRED	1.34	1.34	202	ILLUMINA	Illumina HiSeq 2000
1212	SRS1619942	Mycobacterium tuberculosis	PRJNA323744	SRR4034215	SRX2025514	WGS	RANDOM	GENOMIC	PAIRED	2.16	2.16	202	ILLUMINA	Illumina HiSeq 2000
1213	SRS1619943	Mycobacterium tuberculosis	PRJNA323744	SRR4034213	SRX2025512	WGS	RANDOM	GENOMIC	PAIRED	1.6	1.6	202	ILLUMINA	Illumina HiSeq 2000
1214	SRS1619944	Mycobacterium tuberculosis	PRJNA323744	SRR4034216	SRX2025515	WGS	RANDOM	GENOMIC	PAIRED	2.31	2.31	202	ILLUMINA	Illumina HiSeq 2000
1215	SRS1619945	Mycobacterium tuberculosis	PRJNA323744	SRR4034217	SRX2025516	WGS	RANDOM	GENOMIC	PAIRED	2.04	2.04	202	ILLUMINA	Illumina HiSeq 2000
1216	SRS1619947	Mycobacterium tuberculosis	PRJNA323744	SRR4034219	SRX2025518	WGS	RANDOM	GENOMIC	PAIRED	3.2	3.2	202	ILLUMINA	Illumina HiSeq 2000
1217	SRS1619948	Mycobacterium tuberculosis	PRJNA323744	SRR4034220	SRX2025519	WGS	RANDOM	GENOMIC	PAIRED	3.36	3.36	202	ILLUMINA	Illumina HiSeq 2000
1218	SRS1619949	Mycobacterium tuberculosis	PRJNA323744	SRR4034221	SRX2025520	WGS	RANDOM	GENOMIC	PAIRED	1.31	1.31	202	ILLUMINA	Illumina HiSeq 2000
1219	SRS1619952	Mycobacterium tuberculosis	PRJNA323744	SRR4034224	SRX2025523	WGS	RANDOM	GENOMIC	PAIRED	1.43	1.43	202	ILLUMINA	Illumina HiSeq 2000
1220	SRS1619953	Mycobacterium tuberculosis	PRJNA323744	SRR4034225	SRX2025524	WGS	RANDOM	GENOMIC	PAIRED	1.29	1.29	202	ILLUMINA	Illumina HiSeq 2000
1221	SRS1619954	Mycobacterium tuberculosis	PRJNA323744	SRR4034226	SRX2025525	WGS	RANDOM	GENOMIC	PAIRED	3.4	3.4	202	ILLUMINA	Illumina HiSeq 2000
1222	SRS1619955	Mycobacterium tuberculosis	PRJNA323744	SRR4034227	SRX2025526	WGS	RANDOM	GENOMIC	PAIRED	2.05	2.05	202	ILLUMINA	Illumina HiSeq 2000
1223	SRS1619957	Mycobacterium tuberculosis	PRJNA323744	SRR4034229	SRX2025528	WGS	RANDOM	GENOMIC	PAIRED	3.2	3.2	202	ILLUMINA	Illumina HiSeq 2000
1224	SRS1619958	Mycobacterium tuberculosis	PRJNA323744	SRR4034230	SRX2025529	WGS	RANDOM	GENOMIC	PAIRED	2.4	2.4	202	ILLUMINA	Illumina HiSeq 2000
1225	SRS1619959	Mycobacterium tuberculosis	PRJNA323744	SRR4034231	SRX2025530	WGS	RANDOM	GENOMIC	PAIRED	1.77	1.77	202	ILLUMINA	Illumina HiSeq 2000
1226	SRS1619960	Mycobacterium tuberculosis	PRJNA323744	SRR4034232	SRX2025531	WGS	RANDOM	GENOMIC	PAIRED	2.73	2.73	202	ILLUMINA	Illumina HiSeq 2000
1227	SRS1619961	Mycobacterium tuberculosis	PRJNA323744	SRR4034233	SRX2025532	WGS	RANDOM	GENOMIC	PAIRED	1.13	1.13	202	ILLUMINA	Illumina HiSeq 2000
1228	SRS1619962	Mycobacterium tuberculosis	PRJNA323744	SRR4034234	SRX2025533	WGS	RANDOM	GENOMIC	PAIRED	1.23	1.23	202	ILLUMINA	Illumina HiSeq 2000
1229	SRS1619963	Mycobacterium tuberculosis	PRJNA323744	SRR4034235	SRX2025534	WGS	RANDOM	GENOMIC	PAIRED	1.94	1.94	202	ILLUMINA	Illumina HiSeq 2000
1230	SRS1619964	Mycobacterium tuberculosis	PRJNA323744	SRR4034236	SRX2025535	WGS	RANDOM	GENOMIC	PAIRED	2.18	2.18	202	ILLUMINA	Illumina HiSeq 2000
1231	SRS1619965	Mycobacterium tuberculosis	PRJNA323744	SRR4034237	SRX2025536	WGS	RANDOM	GENOMIC	PAIRED	2.23	2.23	202	ILLUMINA	Illumina HiSeq 2000
1232	SRS1619966	Mycobacterium tuberculosis	PRJNA323744	SRR4034238	SRX2025537	WGS	RANDOM	GENOMIC	PAIRED	3.53	3.53	202	ILLUMINA	Illumina HiSeq 2000
1233	SRS1619967	Mycobacterium tuberculosis	PRJNA323744	SRR4034239	SRX2025538	WGS	RANDOM	GENOMIC	PAIRED	3.61	3.61	202	ILLUMINA	Illumina HiSeq 2000
1234	SRS1619968	Mycobacterium tuberculosis	PRJNA323744	SRR4034240	SRX2025539	WGS	RANDOM	GENOMIC	PAIRED	1.51	1.51	202	ILLUMINA	Illumina HiSeq 2000
1235	SRS1619970	Mycobacterium tuberculosis	PRJNA323744	SRR4034242	SRX2025541	WGS	RANDOM	GENOMIC	PAIRED	2.67	2.67	202	ILLUMINA	Illumina HiSeq 2000
1236	SRS1619971	Mycobacterium tuberculosis	PRJNA323744	SRR4034243	SRX2025542	WGS	RANDOM	GENOMIC	PAIRED	1.69	1.69	202	ILLUMINA	Illumina HiSeq 2000
1237	SRS1619972	Mycobacterium tuberculosis	PRJNA323744	SRR4034244	SRX2025543	WGS	RANDOM	GENOMIC	PAIRED	1.62	1.62	202	ILLUMINA	Illumina HiSeq 2000
1238	SRS1619973	Mycobacterium tuberculosis	PRJNA323744	SRR4034245	SRX2025544	WGS	RANDOM	GENOMIC	PAIRED	4.22	4.22	202	ILLUMINA	Illumina HiSeq 2000
1239	SRS1619974	Mycobacterium tuberculosis	PRJNA323744	SRR4034246	SRX2025545	WGS	RANDOM	GENOMIC	PAIRED	2.3	2.3	202	ILLUMINA	Illumina HiSeq 2000
1240	SRS1619975	Mycobacterium tuberculosis	PRJNA323744	SRR4034247	SRX2025546	WGS	RANDOM	GENOMIC	PAIRED	2.84	2.84	202	ILLUMINA	Illumina HiSeq 2000
1241	SRS1619976	Mycobacterium tuberculosis	PRJNA323744	SRR4034248	SRX2025547	WGS	RANDOM	GENOMIC	PAIRED	1.7	1.7	202	ILLUMINA	Illumina HiSeq 2000
1242	SRS1619977	Mycobacterium tuberculosis	PRJNA323744	SRR4034249	SRX2025548	WGS	RANDOM	GENOMIC	PAIRED	3.77	3.77	202	ILLUMINA	Illumina HiSeq 2000
1243	SRS1619979	Mycobacterium tuberculosis	PRJNA323744	SRR4034251	SRX2025550	WGS	RANDOM	GENOMIC	PAIRED	3.42	3.42	202	ILLUMINA	Illumina HiSeq 2000
1244	SRS1619980	Mycobacterium tuberculosis	PRJNA323744	SRR4034252	SRX2025551	WGS	RANDOM	GENOMIC	PAIRED	1.2	1.2	202	ILLUMINA	Illumina HiSeq 2000
1245	SRS1619981	Mycobacterium tuberculosis	PRJNA323744	SRR4034253	SRX2025552	WGS	RANDOM	GENOMIC	PAIRED	3.2	3.2	202	ILLUMINA	Illumina HiSeq 2000
1246	SRS1619982	Mycobacterium tuberculosis	PRJNA323744	SRR4034254	SRX2025553	WGS	RANDOM	GENOMIC	PAIRED	1.16	1.16	202	ILLUMINA	Illumina HiSeq 2000
1247	SRS1619983	Mycobacterium tuberculosis	PRJNA323744	SRR4034255	SRX2025554	WGS	RANDOM	GENOMIC	PAIRED	2.9	2.9	202	ILLUMINA	Illumina HiSeq 2000
1248	SRS1619984	Mycobacterium tuberculosis	PRJNA323744	SRR4034256	SRX2025555	WGS	RANDOM	GENOMIC	PAIRED	2.22	2.22	202	ILLUMINA	Illumina HiSeq 2000
1249	SRS1619985	Mycobacterium tuberculosis	PRJNA323744	SRR4034257	SRX2025556	WGS	RANDOM	GENOMIC	PAIRED	1.16	1.16	202	ILLUMINA	Illumina HiSeq 2000
1250	SRS1619986	Mycobacterium tuberculosis	PRJNA323744	SRR4034258	SRX2025557	WGS	RANDOM	GENOMIC	PAIRED	1.29	1.29	202	ILLUMINA	Illumina HiSeq 2000
1251	SRS1619987	Mycobacterium tuberculosis	PRJNA323744	SRR4034259	SRX2025558	WGS	RANDOM	GENOMIC	PAIRED	1.06	1.06	202	ILLUMINA	Illumina HiSeq 2000
1252	SRS1619988	Mycobacterium tuberculosis	PRJNA323744	SRR4034260	SRX2025559	WGS	RANDOM	GENOMIC	PAIRED	2.31	2.31	202	ILLUMINA	Illumina HiSeq 2000
1253	SRS1619990	Mycobacterium tuberculosis	PRJNA323744	SRR4034262	SRX2025561	WGS	RANDOM	GENOMIC	PAIRED	1.84	1.84	202	ILLUMINA	Illumina HiSeq 2000
1254	SRS1619991	Mycobacterium tuberculosis	PRJNA323744	SRR4034263	SRX2025562	WGS	RANDOM	GENOMIC	PAIRED	1.46	1.46	202	ILLUMINA	Illumina HiSeq 2000
1255	SRS1619992	Mycobacterium tuberculosis	PRJNA323744	SRR4034264	SRX2025563	WGS	RANDOM	GENOMIC	PAIRED	1.6	1.6	202	ILLUMINA	Illumina HiSeq 2000
1256	SRS1619993	Mycobacterium tuberculosis	PRJNA323744	SRR4034265	SRX2025564	WGS	RANDOM	GENOMIC	PAIRED	1.37	1.37	202	ILLUMINA	Illumina HiSeq 2000
1257	SRS1619995	Mycobacterium tuberculosis	PRJNA323744	SRR4034267	SRX2025566	WGS	RANDOM	GENOMIC	PAIRED	1.15	1.15	202	ILLUMINA	Illumina HiSeq 2000
1258	SRS1619996	Mycobacterium tuberculosis	PRJNA323744	SRR4034268	SRX2025567	WGS	RANDOM	GENOMIC	PAIRED	1.33	1.33	202	ILLUMINA	Illumina HiSeq 2000
1259	SRS1619998	Mycobacterium tuberculosis	PRJNA323744	SRR4034270	SRX2025569	WGS	RANDOM	GENOMIC	PAIRED	1.87	1.87	202	ILLUMINA	Illumina HiSeq 2000
1260	SRS1619999	Mycobacterium tuberculosis	PRJNA323744	SRR4034271	SRX2025570	WGS	RANDOM	GENOMIC	PAIRED	2.5	2.5	202	ILLUMINA	Illumina HiSeq 2000
1261	SRS1620000	Mycobacterium tuberculosis	PRJNA323744	SRR4034272	SRX2025571	WGS	RANDOM	GENOMIC	PAIRED	2.61	2.61	202	ILLUMINA	Illumina HiSeq 2000
1262	SRS1620001	Mycobacterium tuberculosis	PRJNA323744	SRR4034273	SRX2025572	WGS	RANDOM	GENOMIC	PAIRED	1.35	1.35	202	ILLUMINA	Illumina HiSeq 2000
1263	SRS1620002	Mycobacterium tuberculosis	PRJNA323744	SRR4034274	SRX2025573	WGS	RANDOM	GENOMIC	PAIRED	3.1	3.1	202	ILLUMINA	Illumina HiSeq 2000
1264	SRS1620003	Mycobacterium tuberculosis	PRJNA323744	SRR4034275	SRX2025574	WGS	RANDOM	GENOMIC	PAIRED	1.99	1.99	202	ILLUMINA	Illumina HiSeq 2000
1265	SRS1620004	Mycobacterium tuberculosis	PRJNA323744	SRR4034276	SRX2025575	WGS	RANDOM	GENOMIC	PAIRED	1.84	1.84	202	ILLUMINA	Illumina HiSeq 2000
1266	SRS1620005	Mycobacterium tuberculosis	PRJNA323744	SRR4034277	SRX2025576	WGS	RANDOM	GENOMIC	PAIRED	2.39	2.39	202	ILLUMINA	Illumina HiSeq 2000
1267	SRS1620006	Mycobacterium tuberculosis	PRJNA323744	SRR4034278	SRX2025577	WGS	RANDOM	GENOMIC	PAIRED	1.38	1.38	202	ILLUMINA	Illumina HiSeq 2000
1268	SRS1620007	Mycobacterium tuberculosis	PRJNA323744	SRR4034279	SRX2025578	WGS	RANDOM	GENOMIC	PAIRED	1.95	1.95	202	ILLUMINA	Illumina HiSeq 2000
1269	SRS1620008	Mycobacterium tuberculosis	PRJNA323744	SRR4034280	SRX2025579	WGS	RANDOM	GENOMIC	PAIRED	1.21	1.21	202	ILLUMINA	Illumina HiSeq 2000
1270	SRS1620010	Mycobacterium tuberculosis	PRJNA323744	SRR4034282	SRX2025581	WGS	RANDOM	GENOMIC	PAIRED	1.93	1.93	202	ILLUMINA	Illumina HiSeq 2000
1271	SRS1620011	Mycobacterium tuberculosis	PRJNA323744	SRR4034283	SRX2025582	WGS	RANDOM	GENOMIC	PAIRED	2.05	2.05	202	ILLUMINA	Illumina HiSeq 2000
1272	SRS1620012	Mycobacterium tuberculosis	PRJNA323744	SRR4034284	SRX2025583	WGS	RANDOM	GENOMIC	PAIRED	1.96	1.96	202	ILLUMINA	Illumina HiSeq 2000
1273	SRS1620013	Mycobacterium tuberculosis	PRJNA323744	SRR4034285	SRX2025584	WGS	RANDOM	GENOMIC	PAIRED	1.56	1.56	202	ILLUMINA	Illumina HiSeq 2000
1274	SRS1620014	Mycobacterium tuberculosis	PRJNA323744	SRR4034286	SRX2025585	WGS	RANDOM	GENOMIC	PAIRED	3.15	3.15	202	ILLUMINA	Illumina HiSeq 2000
1275	SRS1620015	Mycobacterium tuberculosis	PRJNA323744	SRR4034287	SRX2025586	WGS	RANDOM	GENOMIC	PAIRED	1.27	1.27	202	ILLUMINA	Illumina HiSeq 2000
1276	SRS1620016	Mycobacterium tuberculosis	PRJNA323744	SRR4034288	SRX2025587	WGS	RANDOM	GENOMIC	PAIRED	2.47	2.47	202	ILLUMINA	Illumina HiSeq 2000
1277	SRS1620017	Mycobacterium tuberculosis	PRJNA323744	SRR4034289	SRX2025588	WGS	RANDOM	GENOMIC	PAIRED	2.2	2.2	202	ILLUMINA	Illumina HiSeq 2000
1278	SRS1620018	Mycobacterium tuberculosis	PRJNA323744	SRR4034290	SRX2025589	WGS	RANDOM	GENOMIC	PAIRED	2.73	2.73	202	ILLUMINA	Illumina HiSeq 2000
1279	SRS1620019	Mycobacterium tuberculosis	PRJNA323744	SRR4034291	SRX2025590	WGS	RANDOM	GENOMIC	PAIRED	2.03	2.03	202	ILLUMINA	Illumina HiSeq 2000
1280	SRS1620020	Mycobacterium tuberculosis	PRJNA323744	SRR4034292	SRX2025591	WGS	RANDOM	GENOMIC	PAIRED	2.27	2.27	202	ILLUMINA	Illumina HiSeq 2000
1281	SRS1620021	Mycobacterium tuberculosis	PRJNA323744	SRR4034293	SRX2025592	WGS	RANDOM	GENOMIC	PAIRED	3.14	3.14	202	ILLUMINA	Illumina HiSeq 2000
1282	SRS1620023	Mycobacterium tuberculosis	PRJNA323744	SRR4034295	SRX2025594	WGS	RANDOM	GENOMIC	PAIRED	2.01	2.01	202	ILLUMINA	Illumina HiSeq 2000
1283	SRS1620024	Mycobacterium tuberculosis	PRJNA323744	SRR4034296	SRX2025595	WGS	RANDOM	GENOMIC	PAIRED	1.11	1.11	202	ILLUMINA	Illumina HiSeq 2000
1284	SRS1620025	Mycobacterium tuberculosis	PRJNA323744	SRR4034297	SRX2025596	WGS	RANDOM	GENOMIC	PAIRED	2.5	2.5	202	ILLUMINA	Illumina HiSeq 2000
1285	SRS1620026	Mycobacterium tuberculosis	PRJNA323744	SRR4034298	SRX2025597	WGS	RANDOM	GENOMIC	PAIRED	3.44	3.44	202	ILLUMINA	Illumina HiSeq 2000
1286	SRS1620027	Mycobacterium tuberculosis	PRJNA323744	SRR4034299	SRX2025598	WGS	RANDOM	GENOMIC	PAIRED	3.09	3.09	202	ILLUMINA	Illumina HiSeq 2000
1287	SRS1620028	Mycobacterium tuberculosis	PRJNA323744	SRR4034300	SRX2025599	WGS	RANDOM	GENOMIC	PAIRED	1.73	1.73	202	ILLUMINA	Illumina HiSeq 2000
1288	SRS1620029	Mycobacterium tuberculosis	PRJNA323744	SRR4034301	SRX2025600	WGS	RANDOM	GENOMIC	PAIRED	2.35	2.35	202	ILLUMINA	Illumina HiSeq 2000
1289	SRS1620030	Mycobacterium tuberculosis	PRJNA323744	SRR4034302	SRX2025601	WGS	RANDOM	GENOMIC	PAIRED	2.17	2.17	202	ILLUMINA	Illumina HiSeq 2000
1290	SRS1620031	Mycobacterium tuberculosis	PRJNA323744	SRR4034303	SRX2025602	WGS	RANDOM	GENOMIC	PAIRED	2.7	2.7	202	ILLUMINA	Illumina HiSeq 2000
1291	SRS1620032	Mycobacterium tuberculosis	PRJNA323744	SRR4034304	SRX2025603	WGS	RANDOM	GENOMIC	PAIRED	2.07	2.07	202	ILLUMINA	Illumina HiSeq 2000
1292	SRS1620035	Mycobacterium tuberculosis	PRJNA323744	SRR4034307	SRX2025606	WGS	RANDOM	GENOMIC	PAIRED	3.62	3.62	202	ILLUMINA	Illumina HiSeq 2000
1293	SRS1620036	Mycobacterium tuberculosis	PRJNA323744	SRR4034308	SRX2025607	WGS	RANDOM	GENOMIC	PAIRED	1.87	1.87	202	ILLUMINA	Illumina HiSeq 2000
1294	SRS1620037	Mycobacterium tuberculosis	PRJNA323744	SRR4034309	SRX2025608	WGS	RANDOM	GENOMIC	PAIRED	1.57	1.57	202	ILLUMINA	Illumina HiSeq 2000
1295	SRS1620038	Mycobacterium tuberculosis	PRJNA323744	SRR4034310	SRX2025609	WGS	RANDOM	GENOMIC	PAIRED	1.51	1.51	202	ILLUMINA	Illumina HiSeq 2000
1296	SRS1620039	Mycobacterium tuberculosis	PRJNA323744	SRR4034312	SRX2025611	WGS	RANDOM	GENOMIC	PAIRED	2.47	2.47	202	ILLUMINA	Illumina HiSeq 2000
1297	SRS1620041	Mycobacterium tuberculosis	PRJNA323744	SRR4034313	SRX2025612	WGS	RANDOM	GENOMIC	PAIRED	1.61	1.61	202	ILLUMINA	Illumina HiSeq 2000
1298	SRS1620042	Mycobacterium tuberculosis	PRJNA323744	SRR4034314	SRX2025613	WGS	RANDOM	GENOMIC	PAIRED	2.59	2.59	202	ILLUMINA	Illumina HiSeq 2000
1299	SRS1620043	Mycobacterium tuberculosis	PRJNA323744	SRR4034315	SRX2025614	WGS	RANDOM	GENOMIC	PAIRED	2.37	2.37	202	ILLUMINA	Illumina HiSeq 2000
1300	SRS1620044	Mycobacterium tuberculosis	PRJNA323744	SRR4034316	SRX2025615	WGS	RANDOM	GENOMIC	PAIRED	1.55	1.55	202	ILLUMINA	Illumina HiSeq 2000
1301	SRS1620046	Mycobacterium tuberculosis	PRJNA323744	SRR4034318	SRX2025617	WGS	RANDOM	GENOMIC	PAIRED	1.87	1.87	202	ILLUMINA	Illumina HiSeq 2000
1302	SRS1620047	Mycobacterium tuberculosis	PRJNA323744	SRR4034319	SRX2025618	WGS	RANDOM	GENOMIC	PAIRED	2.1	2.1	202	ILLUMINA	Illumina HiSeq 2000
1303	SRS1620048	Mycobacterium tuberculosis	PRJNA323744	SRR4034320	SRX2025619	WGS	RANDOM	GENOMIC	PAIRED	1.8	1.8	202	ILLUMINA	Illumina HiSeq 2000
1304	SRS1620049	Mycobacterium tuberculosis	PRJNA323744	SRR4034321	SRX2025620	WGS	RANDOM	GENOMIC	PAIRED	1.61	1.61	202	ILLUMINA	Illumina HiSeq 2000
1305	SRS1620050	Mycobacterium tuberculosis	PRJNA323744	SRR4034322	SRX2025621	WGS	RANDOM	GENOMIC	PAIRED	2.85	2.85	202	ILLUMINA	Illumina HiSeq 2000
1306	SRS1620051	Mycobacterium tuberculosis	PRJNA323744	SRR4034323	SRX2025622	WGS	RANDOM	GENOMIC	PAIRED	1.67	1.67	202	ILLUMINA	Illumina HiSeq 2000
1307	SRS1620053	Mycobacterium tuberculosis	PRJNA323744	SRR4034325	SRX2025624	WGS	RANDOM	GENOMIC	PAIRED	2.92	2.92	202	ILLUMINA	Illumina HiSeq 2000
1308	SRS1620054	Mycobacterium tuberculosis	PRJNA323744	SRR4034326	SRX2025625	WGS	RANDOM	GENOMIC	PAIRED	2.12	2.12	202	ILLUMINA	Illumina HiSeq 2000
1309	SRS1620055	Mycobacterium tuberculosis	PRJNA323744	SRR4034328	SRX2025627	WGS	RANDOM	GENOMIC	PAIRED	2.12	2.12	202	ILLUMINA	Illumina HiSeq 2000
1310	SRS1620056	Mycobacterium tuberculosis	PRJNA323744	SRR4034327	SRX2025626	WGS	RANDOM	GENOMIC	PAIRED	1.96	1.96	202	ILLUMINA	Illumina HiSeq 2000
1311	SRS1620057	Mycobacterium tuberculosis	PRJNA323744	SRR4034329	SRX2025628	WGS	RANDOM	GENOMIC	PAIRED	2.05	2.05	202	ILLUMINA	Illumina HiSeq 2000
1312	SRS1620058	Mycobacterium tuberculosis	PRJNA323744	SRR4034331	SRX2025630	WGS	RANDOM	GENOMIC	PAIRED	2.48	2.48	202	ILLUMINA	Illumina HiSeq 2000
1313	SRS1620059	Mycobacterium tuberculosis	PRJNA323744	SRR4034332	SRX2025631	WGS	RANDOM	GENOMIC	PAIRED	1.8	1.8	202	ILLUMINA	Illumina HiSeq 2000
1314	SRS1620060	Mycobacterium tuberculosis	PRJNA323744	SRR4034330	SRX2025629	WGS	RANDOM	GENOMIC	PAIRED	2.04	2.04	202	ILLUMINA	Illumina HiSeq 2000
1315	SRS1620061	Mycobacterium tuberculosis	PRJNA323744	SRR4034333	SRX2025632	WGS	RANDOM	GENOMIC	PAIRED	2.38	2.38	202	ILLUMINA	Illumina HiSeq 2000
1316	SRS1620062	Mycobacterium tuberculosis	PRJNA323744	SRR4034334	SRX2025633	WGS	RANDOM	GENOMIC	PAIRED	1.6	1.6	202	ILLUMINA	Illumina HiSeq 2000
1317	SRS1620063	Mycobacterium tuberculosis	PRJNA323744	SRR4034335	SRX2025634	WGS	RANDOM	GENOMIC	PAIRED	1.11	1.11	202	ILLUMINA	Illumina HiSeq 2000
1318	SRS1620064	Mycobacterium tuberculosis	PRJNA323744	SRR4034336	SRX2025635	WGS	RANDOM	GENOMIC	PAIRED	1.45	1.45	202	ILLUMINA	Illumina HiSeq 2000
1319	SRS1620065	Mycobacterium tuberculosis	PRJNA323744	SRR4034337	SRX2025636	WGS	RANDOM	GENOMIC	PAIRED	2.14	2.14	202	ILLUMINA	Illumina HiSeq 2000
1320	SRS1620066	Mycobacterium tuberculosis	PRJNA323744	SRR4034338	SRX2025637	WGS	RANDOM	GENOMIC	PAIRED	1.79	1.79	202	ILLUMINA	Illumina HiSeq 2000
1321	SRS1620067	Mycobacterium tuberculosis	PRJNA323744	SRR4034339	SRX2025638	WGS	RANDOM	GENOMIC	PAIRED	1.71	1.71	202	ILLUMINA	Illumina HiSeq 2000
1322	SRS1620068	Mycobacterium tuberculosis	PRJNA323744	SRR4034340	SRX2025639	WGS	RANDOM	GENOMIC	PAIRED	1.73	1.73	202	ILLUMINA	Illumina HiSeq 2000
1323	SRS1620069	Mycobacterium tuberculosis	PRJNA323744	SRR4034341	SRX2025640	WGS	RANDOM	GENOMIC	PAIRED	1.77	1.77	202	ILLUMINA	Illumina HiSeq 2000
1324	SRS1620071	Mycobacterium tuberculosis	PRJNA323744	SRR4034343	SRX2025642	WGS	RANDOM	GENOMIC	PAIRED	1.42	1.42	202	ILLUMINA	Illumina HiSeq 2000
1325	SRS1620072	Mycobacterium tuberculosis	PRJNA323744	SRR4034344	SRX2025643	WGS	RANDOM	GENOMIC	PAIRED	2.47	2.47	202	ILLUMINA	Illumina HiSeq 2000
1326	SRS1620073	Mycobacterium tuberculosis	PRJNA323744	SRR4034345	SRX2025644	WGS	RANDOM	GENOMIC	PAIRED	1.91	1.91	202	ILLUMINA	Illumina HiSeq 2000
1327	SRS1620074	Mycobacterium tuberculosis	PRJNA323744	SRR4034347	SRX2025646	WGS	RANDOM	GENOMIC	PAIRED	1.21	1.21	202	ILLUMINA	Illumina HiSeq 2000
1328	SRS1620075	Mycobacterium tuberculosis	PRJNA323744	SRR4034346	SRX2025645	WGS	RANDOM	GENOMIC	PAIRED	1.5	1.5	202	ILLUMINA	Illumina HiSeq 2000
1329	SRS1620076	Mycobacterium tuberculosis	PRJNA323744	SRR4034348	SRX2025647	WGS	RANDOM	GENOMIC	PAIRED	1.3	1.3	202	ILLUMINA	Illumina HiSeq 2000
1330	SRS1620077	Mycobacterium tuberculosis	PRJNA323744	SRR4034349	SRX2025648	WGS	RANDOM	GENOMIC	PAIRED	2.17	2.17	202	ILLUMINA	Illumina HiSeq 2000
1331	SRS1620078	Mycobacterium tuberculosis	PRJNA323744	SRR4034350	SRX2025649	WGS	RANDOM	GENOMIC	PAIRED	1.4	1.4	202	ILLUMINA	Illumina HiSeq 2000
1332	SRS1620079	Mycobacterium tuberculosis	PRJNA323744	SRR4034351	SRX2025650	WGS	RANDOM	GENOMIC	PAIRED	1.79	1.79	202	ILLUMINA	Illumina HiSeq 2000
1333	SRS1620080	Mycobacterium tuberculosis	PRJNA323744	SRR4034352	SRX2025651	WGS	RANDOM	GENOMIC	PAIRED	1.96	1.96	202	ILLUMINA	Illumina HiSeq 2000
1334	SRS1620081	Mycobacterium tuberculosis	PRJNA323744	SRR4034353	SRX2025652	WGS	RANDOM	GENOMIC	PAIRED	1.49	1.49	202	ILLUMINA	Illumina HiSeq 2000
1335	SRS1620082	Mycobacterium tuberculosis	PRJNA323744	SRR4034354	SRX2025653	WGS	RANDOM	GENOMIC	PAIRED	1.12	1.12	202	ILLUMINA	Illumina HiSeq 2000
1336	SRS1620083	Mycobacterium tuberculosis	PRJNA323744	SRR4034355	SRX2025654	WGS	RANDOM	GENOMIC	PAIRED	2.36	2.36	202	ILLUMINA	Illumina HiSeq 2000
1337	SRS1620084	Mycobacterium tuberculosis	PRJNA323744	SRR4034356	SRX2025655	WGS	RANDOM	GENOMIC	PAIRED	1.69	1.69	202	ILLUMINA	Illumina HiSeq 2000
1338	SRS1620085	Mycobacterium tuberculosis	PRJNA323744	SRR4034357	SRX2025656	WGS	RANDOM	GENOMIC	PAIRED	2.2	2.2	202	ILLUMINA	Illumina HiSeq 2000
1339	SRS1620086	Mycobacterium tuberculosis	PRJNA323744	SRR4034358	SRX2025657	WGS	RANDOM	GENOMIC	PAIRED	1.17	1.17	202	ILLUMINA	Illumina HiSeq 2000
1340	SRS1620087	Mycobacterium tuberculosis	PRJNA323744	SRR4034359	SRX2025658	WGS	RANDOM	GENOMIC	PAIRED	1.69	1.69	202	ILLUMINA	Illumina HiSeq 2000
1341	SRS1620088	Mycobacterium tuberculosis	PRJNA323744	SRR4034360	SRX2025659	WGS	RANDOM	GENOMIC	PAIRED	2.01	2.01	202	ILLUMINA	Illumina HiSeq 2000
1342	SRS1620089	Mycobacterium tuberculosis	PRJNA323744	SRR4034361	SRX2025660	WGS	RANDOM	GENOMIC	PAIRED	2.28	2.28	202	ILLUMINA	Illumina HiSeq 2000
1343	SRS1620090	Mycobacterium tuberculosis	PRJNA323744	SRR4034362	SRX2025661	WGS	RANDOM	GENOMIC	PAIRED	1.9	1.9	202	ILLUMINA	Illumina HiSeq 2000
1344	SRS1620092	Mycobacterium tuberculosis	PRJNA323744	SRR4034364	SRX2025663	WGS	RANDOM	GENOMIC	PAIRED	2.13	2.13	202	ILLUMINA	Illumina HiSeq 2000
1345	SRS1620093	Mycobacterium tuberculosis	PRJNA323744	SRR4034365	SRX2025664	WGS	RANDOM	GENOMIC	PAIRED	2.46	2.46	202	ILLUMINA	Illumina HiSeq 2000
1346	SRS1620094	Mycobacterium tuberculosis	PRJNA323744	SRR4034366	SRX2025665	WGS	RANDOM	GENOMIC	PAIRED	1.46	1.46	202	ILLUMINA	Illumina HiSeq 2000
1347	SRS1620095	Mycobacterium tuberculosis	PRJNA323744	SRR4034367	SRX2025666	WGS	RANDOM	GENOMIC	PAIRED	4	4	202	ILLUMINA	Illumina HiSeq 2000
1348	SRS1620096	Mycobacterium tuberculosis	PRJNA323744	SRR4034368	SRX2025667	WGS	RANDOM	GENOMIC	PAIRED	3.31	3.31	202	ILLUMINA	Illumina HiSeq 2000
1349	SRS1620097	Mycobacterium tuberculosis	PRJNA323744	SRR4034369	SRX2025668	WGS	RANDOM	GENOMIC	PAIRED	2.07	2.07	202	ILLUMINA	Illumina HiSeq 2000
1350	SRS1620099	Mycobacterium tuberculosis	PRJNA323744	SRR4034371	SRX2025670	WGS	RANDOM	GENOMIC	PAIRED	1.69	1.69	202	ILLUMINA	Illumina HiSeq 2000
1351	SRS1620100	Mycobacterium tuberculosis	PRJNA323744	SRR4034372	SRX2025671	WGS	RANDOM	GENOMIC	PAIRED	1.59	1.59	202	ILLUMINA	Illumina HiSeq 2000
1352	SRS1620101	Mycobacterium tuberculosis	PRJNA323744	SRR4034373	SRX2025672	WGS	RANDOM	GENOMIC	PAIRED	2.14	2.14	202	ILLUMINA	Illumina HiSeq 2000
1353	SRS1620102	Mycobacterium tuberculosis	PRJNA323744	SRR4034374	SRX2025673	WGS	RANDOM	GENOMIC	PAIRED	1.38	1.38	202	ILLUMINA	Illumina HiSeq 2000
1354	SRS1620104	Mycobacterium tuberculosis	PRJNA323744	SRR4034376	SRX2025675	WGS	RANDOM	GENOMIC	PAIRED	2.71	2.71	202	ILLUMINA	Illumina HiSeq 2000
1355	SRS1620105	Mycobacterium tuberculosis	PRJNA323744	SRR4034377	SRX2025676	WGS	RANDOM	GENOMIC	PAIRED	3.16	3.16	202	ILLUMINA	Illumina HiSeq 2000
1356	SRS1620106	Mycobacterium tuberculosis	PRJNA323744	SRR4034378	SRX2025677	WGS	RANDOM	GENOMIC	PAIRED	1.82	1.82	202	ILLUMINA	Illumina HiSeq 2000
1357	SRS1620107	Mycobacterium tuberculosis	PRJNA323744	SRR4034379	SRX2025678	WGS	RANDOM	GENOMIC	PAIRED	2.22	2.22	202	ILLUMINA	Illumina HiSeq 2000
1358	SRS1620108	Mycobacterium tuberculosis	PRJNA323744	SRR4034380	SRX2025679	WGS	RANDOM	GENOMIC	PAIRED	1.47	1.47	202	ILLUMINA	Illumina HiSeq 2000
1359	SRS1620109	Mycobacterium tuberculosis	PRJNA323744	SRR4034381	SRX2025680	WGS	RANDOM	GENOMIC	PAIRED	1.61	1.61	202	ILLUMINA	Illumina HiSeq 2000
1360	SRS1620112	Mycobacterium tuberculosis	PRJNA323744	SRR4034384	SRX2025683	WGS	RANDOM	GENOMIC	PAIRED	2.22	2.22	202	ILLUMINA	Illumina HiSeq 2000
1361	SRS1620113	Mycobacterium tuberculosis	PRJNA323744	SRR4034385	SRX2025684	WGS	RANDOM	GENOMIC	PAIRED	2.86	2.86	202	ILLUMINA	Illumina HiSeq 2000
1362	SRS1620114	Mycobacterium tuberculosis	PRJNA323744	SRR4034386	SRX2025685	WGS	RANDOM	GENOMIC	PAIRED	4.64	4.64	202	ILLUMINA	Illumina HiSeq 2000
1363	SRS1620115	Mycobacterium tuberculosis	PRJNA323744	SRR4034388	SRX2025687	WGS	RANDOM	GENOMIC	PAIRED	1.64	1.64	202	ILLUMINA	Illumina HiSeq 2000
1364	SRS1620118	Mycobacterium tuberculosis	PRJNA323744	SRR4034390	SRX2025689	WGS	RANDOM	GENOMIC	PAIRED	2.83	2.83	202	ILLUMINA	Illumina HiSeq 2000
1365	SRS1620120	Mycobacterium tuberculosis	PRJNA323744	SRR4034392	SRX2025691	WGS	RANDOM	GENOMIC	PAIRED	2.26	2.26	202	ILLUMINA	Illumina HiSeq 2000
1366	SRS1620122	Mycobacterium tuberculosis	PRJNA323744	SRR4034394	SRX2025693	WGS	RANDOM	GENOMIC	PAIRED	3.5	3.5	202	ILLUMINA	Illumina HiSeq 2000
1367	SRS1620123	Mycobacterium tuberculosis	PRJNA323744	SRR4034395	SRX2025694	WGS	RANDOM	GENOMIC	PAIRED	2.93	2.93	202	ILLUMINA	Illumina HiSeq 2000
1368	SRS1620124	Mycobacterium tuberculosis	PRJNA323744	SRR4034396	SRX2025695	WGS	RANDOM	GENOMIC	PAIRED	3.19	3.19	202	ILLUMINA	Illumina HiSeq 2000
1369	SRS1620125	Mycobacterium tuberculosis	PRJNA323744	SRR4034397	SRX2025696	WGS	RANDOM	GENOMIC	PAIRED	2.74	2.74	202	ILLUMINA	Illumina HiSeq 2000
1370	SRS1620126	Mycobacterium tuberculosis	PRJNA323744	SRR4034398	SRX2025697	WGS	RANDOM	GENOMIC	PAIRED	1.98	1.98	202	ILLUMINA	Illumina HiSeq 2000
1371	SRS1620127	Mycobacterium tuberculosis	PRJNA323744	SRR4034399	SRX2025698	WGS	RANDOM	GENOMIC	PAIRED	3.27	3.27	202	ILLUMINA	Illumina HiSeq 2000
1372	SRS1620128	Mycobacterium tuberculosis	PRJNA323744	SRR4034400	SRX2025699	WGS	RANDOM	GENOMIC	PAIRED	1.15	1.15	202	ILLUMINA	Illumina HiSeq 2000
1373	SRS1620129	Mycobacterium tuberculosis	PRJNA323744	SRR4034401	SRX2025700	WGS	RANDOM	GENOMIC	PAIRED	1.86	1.86	202	ILLUMINA	Illumina HiSeq 2000
1374	SRS1620130	Mycobacterium tuberculosis	PRJNA323744	SRR4034402	SRX2025701	WGS	RANDOM	GENOMIC	PAIRED	2.02	2.02	202	ILLUMINA	Illumina HiSeq 2000
1375	SRS1620131	Mycobacterium tuberculosis	PRJNA323744	SRR4034403	SRX2025702	WGS	RANDOM	GENOMIC	PAIRED	3.43	3.43	202	ILLUMINA	Illumina HiSeq 2000
1376	SRS1620132	Mycobacterium tuberculosis	PRJNA323744	SRR4034404	SRX2025703	WGS	RANDOM	GENOMIC	PAIRED	1.66	1.66	202	ILLUMINA	Illumina HiSeq 2000
1377	SRS1620133	Mycobacterium tuberculosis	PRJNA323744	SRR4034405	SRX2025704	WGS	RANDOM	GENOMIC	PAIRED	2.42	2.42	202	ILLUMINA	Illumina HiSeq 2000
1378	SRS1620134	Mycobacterium tuberculosis	PRJNA323744	SRR4034406	SRX2025705	WGS	RANDOM	GENOMIC	PAIRED	2.34	2.34	202	ILLUMINA	Illumina HiSeq 2000
1379	SRS1620135	Mycobacterium tuberculosis	PRJNA323744	SRR4034407	SRX2025706	WGS	RANDOM	GENOMIC	PAIRED	2.43	2.43	202	ILLUMINA	Illumina HiSeq 2000
1380	SRS1620136	Mycobacterium tuberculosis	PRJNA323744	SRR4034408	SRX2025707	WGS	RANDOM	GENOMIC	PAIRED	2.05	2.05	202	ILLUMINA	Illumina HiSeq 2000
1381	SRS1620137	Mycobacterium tuberculosis	PRJNA323744	SRR4034409	SRX2025708	WGS	RANDOM	GENOMIC	PAIRED	1.54	1.54	202	ILLUMINA	Illumina HiSeq 2000
1382	SRS1620138	Mycobacterium tuberculosis	PRJNA323744	SRR4034410	SRX2025709	WGS	RANDOM	GENOMIC	PAIRED	1.5	1.5	202	ILLUMINA	Illumina HiSeq 2000
1383	SRS1620139	Mycobacterium tuberculosis	PRJNA323744	SRR4034411	SRX2025710	WGS	RANDOM	GENOMIC	PAIRED	1.5	1.5	202	ILLUMINA	Illumina HiSeq 2000
1384	SRS1620140	Mycobacterium tuberculosis	PRJNA323744	SRR4034412	SRX2025711	WGS	RANDOM	GENOMIC	PAIRED	2.68	2.68	202	ILLUMINA	Illumina HiSeq 2000
1385	SRS1620141	Mycobacterium tuberculosis	PRJNA323744	SRR4034413	SRX2025712	WGS	RANDOM	GENOMIC	PAIRED	2.21	2.21	202	ILLUMINA	Illumina HiSeq 2000
1386	SRS1620142	Mycobacterium tuberculosis	PRJNA323744	SRR4034414	SRX2025713	WGS	RANDOM	GENOMIC	PAIRED	3.53	3.53	202	ILLUMINA	Illumina HiSeq 2000
1387	SRS1620143	Mycobacterium tuberculosis	PRJNA323744	SRR4034415	SRX2025714	WGS	RANDOM	GENOMIC	PAIRED	3	3	202	ILLUMINA	Illumina HiSeq 2000
1388	SRS1620144	Mycobacterium tuberculosis	PRJNA323744	SRR4034416	SRX2025715	WGS	RANDOM	GENOMIC	PAIRED	2.72	2.72	202	ILLUMINA	Illumina HiSeq 2000
1389	SRS1620145	Mycobacterium tuberculosis	PRJNA323744	SRR4034417	SRX2025716	WGS	RANDOM	GENOMIC	PAIRED	3.14	3.14	202	ILLUMINA	Illumina HiSeq 2000
1390	SRS1620146	Mycobacterium tuberculosis	PRJNA323744	SRR4034418	SRX2025717	WGS	RANDOM	GENOMIC	PAIRED	2.48	2.48	202	ILLUMINA	Illumina HiSeq 2000
1391	SRS1620148	Mycobacterium tuberculosis	PRJNA323744	SRR4034420	SRX2025719	WGS	RANDOM	GENOMIC	PAIRED	2.86	2.86	202	ILLUMINA	Illumina HiSeq 2000
1392	SRS1620149	Mycobacterium tuberculosis	PRJNA323744	SRR4034421	SRX2025720	WGS	RANDOM	GENOMIC	PAIRED	1.09	1.09	202	ILLUMINA	Illumina HiSeq 2000
1393	SRS1620150	Mycobacterium tuberculosis	PRJNA323744	SRR4034422	SRX2025721	WGS	RANDOM	GENOMIC	PAIRED	1.44	1.44	202	ILLUMINA	Illumina HiSeq 2000
1394	SRS1620151	Mycobacterium tuberculosis	PRJNA323744	SRR4034423	SRX2025722	WGS	RANDOM	GENOMIC	PAIRED	1.79	1.79	202	ILLUMINA	Illumina HiSeq 2000
1395	SRS1620152	Mycobacterium tuberculosis	PRJNA323744	SRR4034424	SRX2025723	WGS	RANDOM	GENOMIC	PAIRED	2.09	2.09	202	ILLUMINA	Illumina HiSeq 2000
1396	SRS1620154	Mycobacterium tuberculosis	PRJNA323744	SRR4034426	SRX2025725	WGS	RANDOM	GENOMIC	PAIRED	1.85	1.85	202	ILLUMINA	Illumina HiSeq 2000
1397	SRS1620155	Mycobacterium tuberculosis	PRJNA323744	SRR4034427	SRX2025726	WGS	RANDOM	GENOMIC	PAIRED	1.13	1.13	202	ILLUMINA	Illumina HiSeq 2000
1398	SRS1620156	Mycobacterium tuberculosis	PRJNA323744	SRR4034428	SRX2025727	WGS	RANDOM	GENOMIC	PAIRED	1.27	1.27	202	ILLUMINA	Illumina HiSeq 2000
1399	SRS1620157	Mycobacterium tuberculosis	PRJNA323744	SRR4034429	SRX2025728	WGS	RANDOM	GENOMIC	PAIRED	2.73	2.73	202	ILLUMINA	Illumina HiSeq 2000
1400	SRS1620158	Mycobacterium tuberculosis	PRJNA323744	SRR4034430	SRX2025729	WGS	RANDOM	GENOMIC	PAIRED	3.33	3.33	202	ILLUMINA	Illumina HiSeq 2000
1401	SRS1620159	Mycobacterium tuberculosis	PRJNA323744	SRR4034431	SRX2025730	WGS	RANDOM	GENOMIC	PAIRED	2.81	2.81	202	ILLUMINA	Illumina HiSeq 2000
1402	SRS1620160	Mycobacterium tuberculosis	PRJNA323744	SRR4034432	SRX2025731	WGS	RANDOM	GENOMIC	PAIRED	2.74	2.74	202	ILLUMINA	Illumina HiSeq 2000
1403	SRS1620161	Mycobacterium tuberculosis	PRJNA323744	SRR4034433	SRX2025732	WGS	RANDOM	GENOMIC	PAIRED	1.08	1.08	202	ILLUMINA	Illumina HiSeq 2000
1404	SRS1620162	Mycobacterium tuberculosis	PRJNA323744	SRR4034434	SRX2025733	WGS	RANDOM	GENOMIC	PAIRED	2.42	2.42	202	ILLUMINA	Illumina HiSeq 2000
1405	SRS1620163	Mycobacterium tuberculosis	PRJNA323744	SRR4034435	SRX2025734	WGS	RANDOM	GENOMIC	PAIRED	1.3	1.3	202	ILLUMINA	Illumina HiSeq 2000
1406	SRS1620164	Mycobacterium tuberculosis	PRJNA323744	SRR4034436	SRX2025735	WGS	RANDOM	GENOMIC	PAIRED	2.39	2.39	202	ILLUMINA	Illumina HiSeq 2000
1407	SRS1620166	Mycobacterium tuberculosis	PRJNA323744	SRR4034437	SRX2025736	WGS	RANDOM	GENOMIC	PAIRED	1.81	1.81	202	ILLUMINA	Illumina HiSeq 2000
1408	SRS1620167	Mycobacterium tuberculosis	PRJNA323744	SRR4034439	SRX2025738	WGS	RANDOM	GENOMIC	PAIRED	1.1	1.1	202	ILLUMINA	Illumina HiSeq 2000
1409	SRS1620170	Mycobacterium tuberculosis	PRJNA323744	SRR4034442	SRX2025741	WGS	RANDOM	GENOMIC	PAIRED	1.91	1.91	202	ILLUMINA	Illumina HiSeq 2000
1410	SRS1620171	Mycobacterium tuberculosis	PRJNA323744	SRR4034443	SRX2025742	WGS	RANDOM	GENOMIC	PAIRED	2.6	2.6	202	ILLUMINA	Illumina HiSeq 2000
1411	SRS1620172	Mycobacterium tuberculosis	PRJNA323744	SRR4034444	SRX2025743	WGS	RANDOM	GENOMIC	PAIRED	1.78	1.78	202	ILLUMINA	Illumina HiSeq 2000
1412	SRS1620173	Mycobacterium tuberculosis	PRJNA323744	SRR4034445	SRX2025744	WGS	RANDOM	GENOMIC	PAIRED	3.41	3.41	202	ILLUMINA	Illumina HiSeq 2000
1413	SRS1620174	Mycobacterium tuberculosis	PRJNA323744	SRR4034446	SRX2025745	WGS	RANDOM	GENOMIC	PAIRED	1.79	1.79	202	ILLUMINA	Illumina HiSeq 2000
1414	SRS1620175	Mycobacterium tuberculosis	PRJNA323744	SRR4034447	SRX2025746	WGS	RANDOM	GENOMIC	PAIRED	1.98	1.98	202	ILLUMINA	Illumina HiSeq 2000
1415	SRS1620176	Mycobacterium tuberculosis	PRJNA323744	SRR4034448	SRX2025747	WGS	RANDOM	GENOMIC	PAIRED	1.42	1.42	202	ILLUMINA	Illumina HiSeq 2000
1416	SRS1620177	Mycobacterium tuberculosis	PRJNA323744	SRR4034449	SRX2025748	WGS	RANDOM	GENOMIC	PAIRED	2.28	2.28	202	ILLUMINA	Illumina HiSeq 2000
1417	SRS1620178	Mycobacterium tuberculosis	PRJNA323744	SRR4034450	SRX2025749	WGS	RANDOM	GENOMIC	PAIRED	1.47	1.47	202	ILLUMINA	Illumina HiSeq 2000
1418	SRS1620179	Mycobacterium tuberculosis	PRJNA323744	SRR4034451	SRX2025750	WGS	RANDOM	GENOMIC	PAIRED	1.06	1.06	202	ILLUMINA	Illumina HiSeq 2000
1419	SRS1620180	Mycobacterium tuberculosis	PRJNA323744	SRR4034452	SRX2025751	WGS	RANDOM	GENOMIC	PAIRED	1.48	1.48	202	ILLUMINA	Illumina HiSeq 2000
1420	SRS1620181	Mycobacterium tuberculosis	PRJNA323744	SRR4034453	SRX2025752	WGS	RANDOM	GENOMIC	PAIRED	1.48	1.48	202	ILLUMINA	Illumina HiSeq 2000
1421	SRS1620182	Mycobacterium tuberculosis	PRJNA323744	SRR4034454	SRX2025753	WGS	RANDOM	GENOMIC	PAIRED	1.21	1.21	202	ILLUMINA	Illumina HiSeq 2000
1422	SRS1620183	Mycobacterium tuberculosis	PRJNA323744	SRR4034455	SRX2025754	WGS	RANDOM	GENOMIC	PAIRED	1.6	1.6	202	ILLUMINA	Illumina HiSeq 2000
1423	SRS1620185	Mycobacterium tuberculosis	PRJNA323744	SRR4034457	SRX2025756	WGS	RANDOM	GENOMIC	PAIRED	2.49	2.49	202	ILLUMINA	Illumina HiSeq 2000
1424	SRS1620186	Mycobacterium tuberculosis	PRJNA323744	SRR4034458	SRX2025757	WGS	RANDOM	GENOMIC	PAIRED	1.47	1.47	202	ILLUMINA	Illumina HiSeq 2000
1425	SRS1620188	Mycobacterium tuberculosis	PRJNA323744	SRR4034460	SRX2025759	WGS	RANDOM	GENOMIC	PAIRED	2.04	2.04	202	ILLUMINA	Illumina HiSeq 2000
1426	SRS1620189	Mycobacterium tuberculosis	PRJNA323744	SRR4034462	SRX2025761	WGS	RANDOM	GENOMIC	PAIRED	1.55	1.55	202	ILLUMINA	Illumina HiSeq 2000
1427	SRS1620190	Mycobacterium tuberculosis	PRJNA323744	SRR4034461	SRX2025760	WGS	RANDOM	GENOMIC	PAIRED	2.69	2.69	202	ILLUMINA	Illumina HiSeq 2000
1428	SRS1620191	Mycobacterium tuberculosis	PRJNA323744	SRR4034463	SRX2025762	WGS	RANDOM	GENOMIC	PAIRED	1.98	1.98	202	ILLUMINA	Illumina HiSeq 2000
1429	SRS1620192	Mycobacterium tuberculosis	PRJNA323744	SRR4034464	SRX2025763	WGS	RANDOM	GENOMIC	PAIRED	1.79	1.79	202	ILLUMINA	Illumina HiSeq 2000
1430	SRS1620193	Mycobacterium tuberculosis	PRJNA323744	SRR4034465	SRX2025764	WGS	RANDOM	GENOMIC	PAIRED	1.92	1.92	202	ILLUMINA	Illumina HiSeq 2000
1431	SRS1620194	Mycobacterium tuberculosis	PRJNA323744	SRR4034466	SRX2025765	WGS	RANDOM	GENOMIC	PAIRED	1.26	1.26	202	ILLUMINA	Illumina HiSeq 2000
1432	SRS1620195	Mycobacterium tuberculosis	PRJNA323744	SRR4034467	SRX2025766	WGS	RANDOM	GENOMIC	PAIRED	1.99	1.99	202	ILLUMINA	Illumina HiSeq 2000
1433	SRS1620196	Mycobacterium tuberculosis	PRJNA323744	SRR4034469	SRX2025768	WGS	RANDOM	GENOMIC	PAIRED	1.24	1.24	202	ILLUMINA	Illumina HiSeq 2000
1434	SRS1620197	Mycobacterium tuberculosis	PRJNA323744	SRR4034470	SRX2025769	WGS	RANDOM	GENOMIC	PAIRED	1.69	1.69	202	ILLUMINA	Illumina HiSeq 2000
1435	SRS1620198	Mycobacterium tuberculosis	PRJNA323744	SRR4034471	SRX2025770	WGS	RANDOM	GENOMIC	PAIRED	1.42	1.42	202	ILLUMINA	Illumina HiSeq 2000
1436	SRS1620199	Mycobacterium tuberculosis	PRJNA323744	SRR4034472	SRX2025771	WGS	RANDOM	GENOMIC	PAIRED	1.59	1.59	202	ILLUMINA	Illumina HiSeq 2000
1437	SRS1620200	Mycobacterium tuberculosis	PRJNA323744	SRR4034468	SRX2025767	WGS	RANDOM	GENOMIC	PAIRED	1.8	1.8	202	ILLUMINA	Illumina HiSeq 2000
1438	SRS1620201	Mycobacterium tuberculosis	PRJNA323744	SRR4034473	SRX2025772	WGS	RANDOM	GENOMIC	PAIRED	1.9	1.9	202	ILLUMINA	Illumina HiSeq 2000
1439	SRS1620202	Mycobacterium tuberculosis	PRJNA323744	SRR4034474	SRX2025773	WGS	RANDOM	GENOMIC	PAIRED	1.46	1.46	202	ILLUMINA	Illumina HiSeq 2000
1440	SRS1620203	Mycobacterium tuberculosis	PRJNA323744	SRR4034475	SRX2025774	WGS	RANDOM	GENOMIC	PAIRED	2.32	2.32	202	ILLUMINA	Illumina HiSeq 2000
1441	SRS1620204	Mycobacterium tuberculosis	PRJNA323744	SRR4034476	SRX2025775	WGS	RANDOM	GENOMIC	PAIRED	1.53	1.53	202	ILLUMINA	Illumina HiSeq 2000
1442	SRS1620205	Mycobacterium tuberculosis	PRJNA323744	SRR4034477	SRX2025776	WGS	RANDOM	GENOMIC	PAIRED	1.76	1.76	202	ILLUMINA	Illumina HiSeq 2000
1443	SRS1620207	Mycobacterium tuberculosis	PRJNA323744	SRR4034479	SRX2025778	WGS	RANDOM	GENOMIC	PAIRED	2.87	2.87	202	ILLUMINA	Illumina HiSeq 2000
1444	SRS1620209	Mycobacterium tuberculosis	PRJNA323744	SRR4034481	SRX2025780	WGS	RANDOM	GENOMIC	PAIRED	2.65	2.65	202	ILLUMINA	Illumina HiSeq 2000
1445	SRS1620211	Mycobacterium tuberculosis	PRJNA323744	SRR4034483	SRX2025782	WGS	RANDOM	GENOMIC	PAIRED	2.06	2.06	202	ILLUMINA	Illumina HiSeq 2000
1446	SRS1620212	Mycobacterium tuberculosis	PRJNA323744	SRR4034484	SRX2025783	WGS	RANDOM	GENOMIC	PAIRED	1.65	1.65	202	ILLUMINA	Illumina HiSeq 2000
1447	SRS1620213	Mycobacterium tuberculosis	PRJNA323744	SRR4034485	SRX2025784	WGS	RANDOM	GENOMIC	PAIRED	2	2	202	ILLUMINA	Illumina HiSeq 2000
1448	SRS1620214	Mycobacterium tuberculosis	PRJNA323744	SRR4034486	SRX2025785	WGS	RANDOM	GENOMIC	PAIRED	1.18	1.18	202	ILLUMINA	Illumina HiSeq 2000
1449	SRS1620216	Mycobacterium tuberculosis	PRJNA323744	SRR4034488	SRX2025787	WGS	RANDOM	GENOMIC	PAIRED	1.92	1.92	202	ILLUMINA	Illumina HiSeq 2000
1450	SRS1620217	Mycobacterium tuberculosis	PRJNA323744	SRR4034489	SRX2025788	WGS	RANDOM	GENOMIC	PAIRED	1.91	1.91	202	ILLUMINA	Illumina HiSeq 2000
1451	SRS1620219	Mycobacterium tuberculosis	PRJNA323744	SRR4034491	SRX2025790	WGS	RANDOM	GENOMIC	PAIRED	1.3	1.3	202	ILLUMINA	Illumina HiSeq 2000
1452	SRS1620220	Mycobacterium tuberculosis	PRJNA323744	SRR4034492	SRX2025791	WGS	RANDOM	GENOMIC	PAIRED	1.97	1.97	202	ILLUMINA	Illumina HiSeq 2000
1453	SRS1620221	Mycobacterium tuberculosis	PRJNA323744	SRR4034493	SRX2025792	WGS	RANDOM	GENOMIC	PAIRED	2.03	2.03	202	ILLUMINA	Illumina HiSeq 2000
1454	SRS1620222	Mycobacterium tuberculosis	PRJNA323744	SRR4034494	SRX2025793	WGS	RANDOM	GENOMIC	PAIRED	1.34	1.34	202	ILLUMINA	Illumina HiSeq 2000
1455	SRS1620223	Mycobacterium tuberculosis	PRJNA323744	SRR4034495	SRX2025794	WGS	RANDOM	GENOMIC	PAIRED	1.68	1.68	202	ILLUMINA	Illumina HiSeq 2000
1456	SRS1620224	Mycobacterium tuberculosis	PRJNA323744	SRR4034496	SRX2025795	WGS	RANDOM	GENOMIC	PAIRED	2.55	2.55	202	ILLUMINA	Illumina HiSeq 2000
1457	SRS1620225	Mycobacterium tuberculosis	PRJNA323744	SRR4034497	SRX2025796	WGS	RANDOM	GENOMIC	PAIRED	2.04	2.04	202	ILLUMINA	Illumina HiSeq 2000
1458	SRS1620226	Mycobacterium tuberculosis	PRJNA323744	SRR4034498	SRX2025797	WGS	RANDOM	GENOMIC	PAIRED	1.82	1.82	202	ILLUMINA	Illumina HiSeq 2000
1459	SRS1620227	Mycobacterium tuberculosis	PRJNA323744	SRR4034499	SRX2025798	WGS	RANDOM	GENOMIC	PAIRED	2.22	2.22	202	ILLUMINA	Illumina HiSeq 2000
1460	SRS1620228	Mycobacterium tuberculosis	PRJNA323744	SRR4034500	SRX2025799	WGS	RANDOM	GENOMIC	PAIRED	1.93	1.93	202	ILLUMINA	Illumina HiSeq 2000
1461	SRS1620230	Mycobacterium tuberculosis	PRJNA323744	SRR4034502	SRX2025801	WGS	RANDOM	GENOMIC	PAIRED	1.27	1.27	202	ILLUMINA	Illumina HiSeq 2000
1462	SRS1620231	Mycobacterium tuberculosis	PRJNA323744	SRR4034503	SRX2025802	WGS	RANDOM	GENOMIC	PAIRED	4.51	4.51	202	ILLUMINA	Illumina HiSeq 2000
1463	SRS1620232	Mycobacterium tuberculosis	PRJNA323744	SRR4034504	SRX2025803	WGS	RANDOM	GENOMIC	PAIRED	1.51	1.51	202	ILLUMINA	Illumina HiSeq 2000
1464	SRS1620234	Mycobacterium tuberculosis	PRJNA323744	SRR4034506	SRX2025805	WGS	RANDOM	GENOMIC	PAIRED	1.58	1.58	202	ILLUMINA	Illumina HiSeq 2000
1465	SRS1620235	Mycobacterium tuberculosis	PRJNA323744	SRR4034507	SRX2025806	WGS	RANDOM	GENOMIC	PAIRED	1.64	1.64	202	ILLUMINA	Illumina HiSeq 2000
1466	SRS1620236	Mycobacterium tuberculosis	PRJNA323744	SRR4034508	SRX2025807	WGS	RANDOM	GENOMIC	PAIRED	2.57	2.57	202	ILLUMINA	Illumina HiSeq 2000
1467	SRS1620238	Mycobacterium tuberculosis	PRJNA323744	SRR4034510	SRX2025809	WGS	RANDOM	GENOMIC	PAIRED	1.4	1.4	202	ILLUMINA	Illumina HiSeq 2000
1468	SRS1620239	Mycobacterium tuberculosis	PRJNA323744	SRR4034511	SRX2025810	WGS	RANDOM	GENOMIC	PAIRED	1.49	1.49	202	ILLUMINA	Illumina HiSeq 2000
1469	SRS1620240	Mycobacterium tuberculosis	PRJNA323744	SRR4034512	SRX2025811	WGS	RANDOM	GENOMIC	PAIRED	1.26	1.26	202	ILLUMINA	Illumina HiSeq 2000
1470	SRS1620241	Mycobacterium tuberculosis	PRJNA323744	SRR4034513	SRX2025812	WGS	RANDOM	GENOMIC	PAIRED	1.7	1.7	202	ILLUMINA	Illumina HiSeq 2000
1471	SRS1620243	Mycobacterium tuberculosis	PRJNA323744	SRR4034515	SRX2025814	WGS	RANDOM	GENOMIC	PAIRED	1.58	1.58	202	ILLUMINA	Illumina HiSeq 2000
1472	SRS1620244	Mycobacterium tuberculosis	PRJNA323744	SRR4034516	SRX2025815	WGS	RANDOM	GENOMIC	PAIRED	1.42	1.42	202	ILLUMINA	Illumina HiSeq 2000
1473	SRS1620245	Mycobacterium tuberculosis	PRJNA323744	SRR4034517	SRX2025816	WGS	RANDOM	GENOMIC	PAIRED	2.67	2.67	202	ILLUMINA	Illumina HiSeq 2000
1474	SRS1620247	Mycobacterium tuberculosis	PRJNA323744	SRR4034519	SRX2025818	WGS	RANDOM	GENOMIC	PAIRED	1.44	1.44	202	ILLUMINA	Illumina HiSeq 2000
1475	SRS1620248	Mycobacterium tuberculosis	PRJNA323744	SRR4034520	SRX2025819	WGS	RANDOM	GENOMIC	PAIRED	1.81	1.81	202	ILLUMINA	Illumina HiSeq 2000
1476	SRS1620249	Mycobacterium tuberculosis	PRJNA323744	SRR4034521	SRX2025820	WGS	RANDOM	GENOMIC	PAIRED	2.22	2.22	202	ILLUMINA	Illumina HiSeq 2000
1477	SRS1620250	Mycobacterium tuberculosis	PRJNA323744	SRR4034522	SRX2025821	WGS	RANDOM	GENOMIC	PAIRED	1.39	1.39	202	ILLUMINA	Illumina HiSeq 2000
1478	SRS1620251	Mycobacterium tuberculosis	PRJNA323744	SRR4034523	SRX2025822	WGS	RANDOM	GENOMIC	PAIRED	2.17	2.17	202	ILLUMINA	Illumina HiSeq 2000
1479	SRS1620252	Mycobacterium tuberculosis	PRJNA323744	SRR4034524	SRX2025823	WGS	RANDOM	GENOMIC	PAIRED	1.72	1.72	202	ILLUMINA	Illumina HiSeq 2000
1480	SRS1620253	Mycobacterium tuberculosis	PRJNA323744	SRR4034525	SRX2025824	WGS	RANDOM	GENOMIC	PAIRED	4.85	4.85	202	ILLUMINA	Illumina HiSeq 2000
1481	SRS1620254	Mycobacterium tuberculosis	PRJNA323744	SRR4034526	SRX2025825	WGS	RANDOM	GENOMIC	PAIRED	1.32	1.32	202	ILLUMINA	Illumina HiSeq 2000
1482	SRS1620255	Mycobacterium tuberculosis	PRJNA323744	SRR4034527	SRX2025826	WGS	RANDOM	GENOMIC	PAIRED	1.79	1.79	202	ILLUMINA	Illumina HiSeq 2000
1483	SRS1620256	Mycobacterium tuberculosis	PRJNA323744	SRR4034528	SRX2025827	WGS	RANDOM	GENOMIC	PAIRED	1.09	1.09	202	ILLUMINA	Illumina HiSeq 2000
1484	SRS1620257	Mycobacterium tuberculosis	PRJNA323744	SRR4034529	SRX2025828	WGS	RANDOM	GENOMIC	PAIRED	2.92	2.92	202	ILLUMINA	Illumina HiSeq 2000
1485	SRS1620258	Mycobacterium tuberculosis	PRJNA323744	SRR4034530	SRX2025829	WGS	RANDOM	GENOMIC	PAIRED	1.25	1.25	202	ILLUMINA	Illumina HiSeq 2000
1486	SRS1620260	Mycobacterium tuberculosis	PRJNA323744	SRR4034532	SRX2025831	WGS	RANDOM	GENOMIC	PAIRED	2.3	2.3	202	ILLUMINA	Illumina HiSeq 2000
1487	SRS1620261	Mycobacterium tuberculosis	PRJNA323744	SRR4034534	SRX2025833	WGS	RANDOM	GENOMIC	PAIRED	1.8	1.8	202	ILLUMINA	Illumina HiSeq 2000
1488	SRS1620262	Mycobacterium tuberculosis	PRJNA323744	SRR4034533	SRX2025832	WGS	RANDOM	GENOMIC	PAIRED	1.47	1.47	202	ILLUMINA	Illumina HiSeq 2000
1489	SRS1620263	Mycobacterium tuberculosis	PRJNA323744	SRR4034535	SRX2025834	WGS	RANDOM	GENOMIC	PAIRED	1.92	1.92	202	ILLUMINA	Illumina HiSeq 2000
1490	SRS1620266	Mycobacterium tuberculosis	PRJNA323744	SRR4034538	SRX2025837	WGS	RANDOM	GENOMIC	PAIRED	2.1	2.1	202	ILLUMINA	Illumina HiSeq 2000
1491	SRS1620269	Mycobacterium tuberculosis	PRJNA323744	SRR4034541	SRX2025840	WGS	RANDOM	GENOMIC	PAIRED	1.74	1.74	202	ILLUMINA	Illumina HiSeq 2000
1492	SRS1620270	Mycobacterium tuberculosis	PRJNA323744	SRR4034542	SRX2025841	WGS	RANDOM	GENOMIC	PAIRED	1.9	1.9	202	ILLUMINA	Illumina HiSeq 2000
1493	SRS1620271	Mycobacterium tuberculosis	PRJNA323744	SRR4034543	SRX2025842	WGS	RANDOM	GENOMIC	PAIRED	2.53	2.53	202	ILLUMINA	Illumina HiSeq 2000
1494	SRS1620272	Mycobacterium tuberculosis	PRJNA323744	SRR4034544	SRX2025843	WGS	RANDOM	GENOMIC	PAIRED	2.14	2.14	202	ILLUMINA	Illumina HiSeq 2000
1495	SRS1620273	Mycobacterium tuberculosis	PRJNA323744	SRR4034545	SRX2025844	WGS	RANDOM	GENOMIC	PAIRED	3.87	3.87	202	ILLUMINA	Illumina HiSeq 2000
1496	SRS1620274	Mycobacterium tuberculosis	PRJNA323744	SRR4034546	SRX2025845	WGS	RANDOM	GENOMIC	PAIRED	2.07	2.07	202	ILLUMINA	Illumina HiSeq 2000
1497	SRS1620275	Mycobacterium tuberculosis	PRJNA323744	SRR4034547	SRX2025846	WGS	RANDOM	GENOMIC	PAIRED	3.59	3.59	202	ILLUMINA	Illumina HiSeq 2000
1498	SRS1620276	Mycobacterium tuberculosis	PRJNA323744	SRR4034548	SRX2025847	WGS	RANDOM	GENOMIC	PAIRED	3.85	3.85	202	ILLUMINA	Illumina HiSeq 2000
1499	SRS1620277	Mycobacterium tuberculosis	PRJNA323744	SRR4034549	SRX2025848	WGS	RANDOM	GENOMIC	PAIRED	1.93	1.93	202	ILLUMINA	Illumina HiSeq 2000
1500	SRS1620278	Mycobacterium tuberculosis	PRJNA323744	SRR4034550	SRX2025849	WGS	RANDOM	GENOMIC	PAIRED	1.91	1.91	202	ILLUMINA	Illumina HiSeq 2000
1501	SRS1620279	Mycobacterium tuberculosis	PRJNA323744	SRR4034551	SRX2025850	WGS	RANDOM	GENOMIC	PAIRED	2.05	2.05	202	ILLUMINA	Illumina HiSeq 2000
1502	SRS1620280	Mycobacterium tuberculosis	PRJNA323744	SRR4034552	SRX2025851	WGS	RANDOM	GENOMIC	PAIRED	1.82	1.82	202	ILLUMINA	Illumina HiSeq 2000
1503	SRS1620281	Mycobacterium tuberculosis	PRJNA323744	SRR4034553	SRX2025852	WGS	RANDOM	GENOMIC	PAIRED	2.07	2.07	202	ILLUMINA	Illumina HiSeq 2000
1504	SRS1620283	Mycobacterium tuberculosis	PRJNA323744	SRR4034555	SRX2025854	WGS	RANDOM	GENOMIC	PAIRED	1.53	1.53	202	ILLUMINA	Illumina HiSeq 2000
1505	SRS1620284	Mycobacterium tuberculosis	PRJNA323744	SRR4034556	SRX2025855	WGS	RANDOM	GENOMIC	PAIRED	1.53	1.53	202	ILLUMINA	Illumina HiSeq 2000
1506	SRS1620285	Mycobacterium tuberculosis	PRJNA323744	SRR4034557	SRX2025856	WGS	RANDOM	GENOMIC	PAIRED	1.19	1.19	202	ILLUMINA	Illumina HiSeq 2000
1507	SRS1620286	Mycobacterium tuberculosis	PRJNA323744	SRR4034558	SRX2025857	WGS	RANDOM	GENOMIC	PAIRED	2.03	2.03	202	ILLUMINA	Illumina HiSeq 2000
1508	SRS1620287	Mycobacterium tuberculosis	PRJNA323744	SRR4034559	SRX2025858	WGS	RANDOM	GENOMIC	PAIRED	1.71	1.71	202	ILLUMINA	Illumina HiSeq 2000
1509	SRS1620288	Mycobacterium tuberculosis	PRJNA323744	SRR4034560	SRX2025859	WGS	RANDOM	GENOMIC	PAIRED	1.36	1.36	202	ILLUMINA	Illumina HiSeq 2000
1510	SRS1620289	Mycobacterium tuberculosis	PRJNA323744	SRR4034561	SRX2025860	WGS	RANDOM	GENOMIC	PAIRED	2.1	2.1	202	ILLUMINA	Illumina HiSeq 2000
1511	SRS1620290	Mycobacterium tuberculosis	PRJNA323744	SRR4034562	SRX2025861	WGS	RANDOM	GENOMIC	PAIRED	2.84	2.84	202	ILLUMINA	Illumina HiSeq 2000
1512	SRS1620291	Mycobacterium tuberculosis	PRJNA323744	SRR4034563	SRX2025862	WGS	RANDOM	GENOMIC	PAIRED	2.13	2.13	202	ILLUMINA	Illumina HiSeq 2000
1513	SRS1620293	Mycobacterium tuberculosis	PRJNA323744	SRR4034565	SRX2025864	WGS	RANDOM	GENOMIC	PAIRED	3.25	3.25	202	ILLUMINA	Illumina HiSeq 2000
1514	SRS1620294	Mycobacterium tuberculosis	PRJNA323744	SRR4034566	SRX2025865	WGS	RANDOM	GENOMIC	PAIRED	1.59	1.59	202	ILLUMINA	Illumina HiSeq 2000
1515	SRS1620295	Mycobacterium tuberculosis	PRJNA323744	SRR4034567	SRX2025866	WGS	RANDOM	GENOMIC	PAIRED	1.24	1.24	202	ILLUMINA	Illumina HiSeq 2000
1516	SRS1620296	Mycobacterium tuberculosis	PRJNA323744	SRR4034568	SRX2025867	WGS	RANDOM	GENOMIC	PAIRED	2.72	2.72	202	ILLUMINA	Illumina HiSeq 2000
1517	SRS1620297	Mycobacterium tuberculosis	PRJNA323744	SRR4034569	SRX2025868	WGS	RANDOM	GENOMIC	PAIRED	2.04	2.04	202	ILLUMINA	Illumina HiSeq 2000
1518	SRS1620298	Mycobacterium tuberculosis	PRJNA323744	SRR4034570	SRX2025869	WGS	RANDOM	GENOMIC	PAIRED	2.69	2.69	202	ILLUMINA	Illumina HiSeq 2000
1519	SRS1620299	Mycobacterium tuberculosis	PRJNA323744	SRR4034571	SRX2025870	WGS	RANDOM	GENOMIC	PAIRED	2.54	2.54	202	ILLUMINA	Illumina HiSeq 2000
1520	SRS1620300	Mycobacterium tuberculosis	PRJNA323744	SRR4034572	SRX2025871	WGS	RANDOM	GENOMIC	PAIRED	2.41	2.41	202	ILLUMINA	Illumina HiSeq 2000
1521	SRS1620301	Mycobacterium tuberculosis	PRJNA323744	SRR4034573	SRX2025872	WGS	RANDOM	GENOMIC	PAIRED	1.38	1.38	202	ILLUMINA	Illumina HiSeq 2000
1522	SRS1620302	Mycobacterium tuberculosis	PRJNA323744	SRR4034574	SRX2025873	WGS	RANDOM	GENOMIC	PAIRED	2.03	2.03	202	ILLUMINA	Illumina HiSeq 2000
1523	SRS1620303	Mycobacterium tuberculosis	PRJNA323744	SRR4034575	SRX2025874	WGS	RANDOM	GENOMIC	PAIRED	1.57	1.57	202	ILLUMINA	Illumina HiSeq 2000
1524	SRS1620304	Mycobacterium tuberculosis	PRJNA323744	SRR4034576	SRX2025875	WGS	RANDOM	GENOMIC	PAIRED	3.25	3.25	202	ILLUMINA	Illumina HiSeq 2000
1525	SRS1620305	Mycobacterium tuberculosis	PRJNA323744	SRR4034577	SRX2025876	WGS	RANDOM	GENOMIC	PAIRED	1.52	1.52	202	ILLUMINA	Illumina HiSeq 2000
1526	SRS1620306	Mycobacterium tuberculosis	PRJNA323744	SRR4034578	SRX2025877	WGS	RANDOM	GENOMIC	PAIRED	1.07	1.07	202	ILLUMINA	Illumina HiSeq 2000
1527	SRS1620307	Mycobacterium tuberculosis	PRJNA323744	SRR4034579	SRX2025878	WGS	RANDOM	GENOMIC	PAIRED	1.51	1.51	202	ILLUMINA	Illumina HiSeq 2000
1528	SRS1620308	Mycobacterium tuberculosis	PRJNA323744	SRR4034580	SRX2025879	WGS	RANDOM	GENOMIC	PAIRED	1.66	1.66	202	ILLUMINA	Illumina HiSeq 2000
1529	SRS1620311	Mycobacterium tuberculosis	PRJNA323744	SRR4034585	SRX2025884	WGS	RANDOM	GENOMIC	PAIRED	1.59	1.59	202	ILLUMINA	Illumina HiSeq 2000
1530	SRS1620312	Mycobacterium tuberculosis	PRJNA323744	SRR4034584	SRX2025883	WGS	RANDOM	GENOMIC	PAIRED	2.13	2.13	202	ILLUMINA	Illumina HiSeq 2000
1531	SRS1620313	Mycobacterium tuberculosis	PRJNA323744	SRR4034583	SRX2025882	WGS	RANDOM	GENOMIC	PAIRED	2.7	2.7	202	ILLUMINA	Illumina HiSeq 2000
1532	SRS1620314	Mycobacterium tuberculosis	PRJNA323744	SRR4034586	SRX2025885	WGS	RANDOM	GENOMIC	PAIRED	1.38	1.38	202	ILLUMINA	Illumina HiSeq 2000
1533	SRS1620315	Mycobacterium tuberculosis	PRJNA323744	SRR4034588	SRX2025887	WGS	RANDOM	GENOMIC	PAIRED	1.35	1.35	202	ILLUMINA	Illumina HiSeq 2000
1534	SRS1620316	Mycobacterium tuberculosis	PRJNA323744	SRR4034587	SRX2025886	WGS	RANDOM	GENOMIC	PAIRED	1.93	1.93	202	ILLUMINA	Illumina HiSeq 2000
1535	SRS1620317	Mycobacterium tuberculosis	PRJNA323744	SRR4034589	SRX2025888	WGS	RANDOM	GENOMIC	PAIRED	1.98	1.98	202	ILLUMINA	Illumina HiSeq 2000
1536	SRS1620318	Mycobacterium tuberculosis	PRJNA323744	SRR4034590	SRX2025889	WGS	RANDOM	GENOMIC	PAIRED	2.35	2.35	202	ILLUMINA	Illumina HiSeq 2000
1537	SRS1620320	Mycobacterium tuberculosis	PRJNA323744	SRR4034592	SRX2025891	WGS	RANDOM	GENOMIC	PAIRED	1	1	202	ILLUMINA	Illumina HiSeq 2000
1538	SRS1620321	Mycobacterium tuberculosis	PRJNA323744	SRR4034593	SRX2025892	WGS	RANDOM	GENOMIC	PAIRED	1.42	1.42	202	ILLUMINA	Illumina HiSeq 2000
1539	SRS1620322	Mycobacterium tuberculosis	PRJNA323744	SRR4034594	SRX2025893	WGS	RANDOM	GENOMIC	PAIRED	1.48	1.48	202	ILLUMINA	Illumina HiSeq 2000
1540	SRS1620323	Mycobacterium tuberculosis	PRJNA323744	SRR4034595	SRX2025894	WGS	RANDOM	GENOMIC	PAIRED	1.94	1.94	202	ILLUMINA	Illumina HiSeq 2000
1541	SRS1620324	Mycobacterium tuberculosis	PRJNA323744	SRR4034596	SRX2025895	WGS	RANDOM	GENOMIC	PAIRED	1.49	1.49	202	ILLUMINA	Illumina HiSeq 2000
1542	SRS1620325	Mycobacterium tuberculosis	PRJNA323744	SRR4034597	SRX2025896	WGS	RANDOM	GENOMIC	PAIRED	2.12	2.12	202	ILLUMINA	Illumina HiSeq 2000
1543	SRS1620329	Mycobacterium tuberculosis	PRJNA323744	SRR4034601	SRX2025900	WGS	RANDOM	GENOMIC	PAIRED	1.83	1.83	202	ILLUMINA	Illumina HiSeq 2000
1544	SRS1620330	Mycobacterium tuberculosis	PRJNA323744	SRR4034602	SRX2025901	WGS	RANDOM	GENOMIC	PAIRED	2.22	2.22	202	ILLUMINA	Illumina HiSeq 2000
1545	SRS1620332	Mycobacterium tuberculosis	PRJNA323744	SRR4034604	SRX2025903	WGS	RANDOM	GENOMIC	PAIRED	1.49	1.49	202	ILLUMINA	Illumina HiSeq 2000
1546	SRS1620333	Mycobacterium tuberculosis	PRJNA323744	SRR4034605	SRX2025904	WGS	RANDOM	GENOMIC	PAIRED	1.64	1.64	202	ILLUMINA	Illumina HiSeq 2000
1547	SRS1620335	Mycobacterium tuberculosis	PRJNA323744	SRR4034607	SRX2025906	WGS	RANDOM	GENOMIC	PAIRED	1.33	1.33	202	ILLUMINA	Illumina HiSeq 2000
1548	SRS1620336	Mycobacterium tuberculosis	PRJNA323744	SRR4034608	SRX2025907	WGS	RANDOM	GENOMIC	PAIRED	1.44	1.44	202	ILLUMINA	Illumina HiSeq 2000
1549	SRS1620337	Mycobacterium tuberculosis	PRJNA323744	SRR4034609	SRX2025908	WGS	RANDOM	GENOMIC	PAIRED	2.19	2.19	202	ILLUMINA	Illumina HiSeq 2000
1550	SRS1620338	Mycobacterium tuberculosis	PRJNA323744	SRR4034610	SRX2025909	WGS	RANDOM	GENOMIC	PAIRED	1.25	1.25	202	ILLUMINA	Illumina HiSeq 2000
1551	SRS1620339	Mycobacterium tuberculosis	PRJNA323744	SRR4034611	SRX2025910	WGS	RANDOM	GENOMIC	PAIRED	3.61	3.61	202	ILLUMINA	Illumina HiSeq 2000
1552	SRS1620340	Mycobacterium tuberculosis	PRJNA323744	SRR4034612	SRX2025911	WGS	RANDOM	GENOMIC	PAIRED	1.5	1.5	202	ILLUMINA	Illumina HiSeq 2000
1553	SRS1620341	Mycobacterium tuberculosis	PRJNA323744	SRR4034613	SRX2025912	WGS	RANDOM	GENOMIC	PAIRED	1.23	1.23	202	ILLUMINA	Illumina HiSeq 2000
1554	SRS1620342	Mycobacterium tuberculosis	PRJNA323744	SRR4034614	SRX2025913	WGS	RANDOM	GENOMIC	PAIRED	1.68	1.68	202	ILLUMINA	Illumina HiSeq 2000
1555	SRS1620343	Mycobacterium tuberculosis	PRJNA323744	SRR4034615	SRX2025914	WGS	RANDOM	GENOMIC	PAIRED	3.06	3.06	202	ILLUMINA	Illumina HiSeq 2000
1556	SRS1620344	Mycobacterium tuberculosis	PRJNA323744	SRR4034616	SRX2025915	WGS	RANDOM	GENOMIC	PAIRED	1.34	1.34	202	ILLUMINA	Illumina HiSeq 2000
1557	SRS1620348	Mycobacterium tuberculosis	PRJNA323744	SRR4034621	SRX2025920	WGS	RANDOM	GENOMIC	PAIRED	1.21	1.21	202	ILLUMINA	Illumina HiSeq 2000
1558	SRS1620349	Mycobacterium tuberculosis	PRJNA323744	SRR4034620	SRX2025919	WGS	RANDOM	GENOMIC	PAIRED	1.59	1.59	202	ILLUMINA	Illumina HiSeq 2000
1559	SRS1620350	Mycobacterium tuberculosis	PRJNA323744	SRR4034622	SRX2025921	WGS	RANDOM	GENOMIC	PAIRED	1.35	1.35	202	ILLUMINA	Illumina HiSeq 2000
1560	SRS1620351	Mycobacterium tuberculosis	PRJNA323744	SRR4034624	SRX2025923	WGS	RANDOM	GENOMIC	PAIRED	1.18	1.18	202	ILLUMINA	Illumina HiSeq 2000
1561	SRS1620352	Mycobacterium tuberculosis	PRJNA323744	SRR4034625	SRX2025924	WGS	RANDOM	GENOMIC	PAIRED	2.04	2.04	202	ILLUMINA	Illumina HiSeq 2000
1562	SRS1620353	Mycobacterium tuberculosis	PRJNA323744	SRR4034623	SRX2025922	WGS	RANDOM	GENOMIC	PAIRED	1	1	202	ILLUMINA	Illumina HiSeq 2000
1563	SRS1620354	Mycobacterium tuberculosis	PRJNA323744	SRR4034626	SRX2025925	WGS	RANDOM	GENOMIC	PAIRED	2.35	2.35	202	ILLUMINA	Illumina HiSeq 2000
1564	SRS1620355	Mycobacterium tuberculosis	PRJNA323744	SRR4034627	SRX2025926	WGS	RANDOM	GENOMIC	PAIRED	1.87	1.87	202	ILLUMINA	Illumina HiSeq 2000
1565	SRS1620356	Mycobacterium tuberculosis	PRJNA323744	SRR4034628	SRX2025927	WGS	RANDOM	GENOMIC	PAIRED	2.08	2.08	202	ILLUMINA	Illumina HiSeq 2000
1566	SRS1620357	Mycobacterium tuberculosis	PRJNA323744	SRR4034629	SRX2025928	WGS	RANDOM	GENOMIC	PAIRED	2.3	2.3	202	ILLUMINA	Illumina HiSeq 2000
1567	SRS1620358	Mycobacterium tuberculosis	PRJNA323744	SRR4034630	SRX2025929	WGS	RANDOM	GENOMIC	PAIRED	1.24	1.24	202	ILLUMINA	Illumina HiSeq 2000
1568	SRS1620359	Mycobacterium tuberculosis	PRJNA323744	SRR4034631	SRX2025930	WGS	RANDOM	GENOMIC	PAIRED	1.45	1.45	202	ILLUMINA	Illumina HiSeq 2000
1569	SRS1620360	Mycobacterium tuberculosis	PRJNA323744	SRR4034632	SRX2025931	WGS	RANDOM	GENOMIC	PAIRED	1.6	1.6	202	ILLUMINA	Illumina HiSeq 2000
1570	SRS1620361	Mycobacterium tuberculosis	PRJNA323744	SRR4034633	SRX2025932	WGS	RANDOM	GENOMIC	PAIRED	2.34	2.34	202	ILLUMINA	Illumina HiSeq 2000
1571	SRS1620362	Mycobacterium tuberculosis	PRJNA323744	SRR4034634	SRX2025933	WGS	RANDOM	GENOMIC	PAIRED	1.94	1.94	202	ILLUMINA	Illumina HiSeq 2000
1572	SRS1620363	Mycobacterium tuberculosis	PRJNA323744	SRR4034635	SRX2025934	WGS	RANDOM	GENOMIC	PAIRED	2.03	2.03	202	ILLUMINA	Illumina HiSeq 2000
1573	SRS1620364	Mycobacterium tuberculosis	PRJNA323744	SRR4034636	SRX2025935	WGS	RANDOM	GENOMIC	PAIRED	1.93	1.93	202	ILLUMINA	Illumina HiSeq 2000
1574	SRS1620365	Mycobacterium tuberculosis	PRJNA323744	SRR4034637	SRX2025936	WGS	RANDOM	GENOMIC	PAIRED	2.13	2.13	202	ILLUMINA	Illumina HiSeq 2000
1575	SRS1620366	Mycobacterium tuberculosis	PRJNA323744	SRR4034638	SRX2025937	WGS	RANDOM	GENOMIC	PAIRED	1.92	1.92	202	ILLUMINA	Illumina HiSeq 2000
1576	SRS1620367	Mycobacterium tuberculosis	PRJNA323744	SRR4034639	SRX2025938	WGS	RANDOM	GENOMIC	PAIRED	1.85	1.85	202	ILLUMINA	Illumina HiSeq 2000
1577	SRS1620368	Mycobacterium tuberculosis	PRJNA323744	SRR4034640	SRX2025939	WGS	RANDOM	GENOMIC	PAIRED	1.66	1.66	202	ILLUMINA	Illumina HiSeq 2000
1578	SRS1620369	Mycobacterium tuberculosis	PRJNA323744	SRR4034641	SRX2025940	WGS	RANDOM	GENOMIC	PAIRED	1.51	1.51	202	ILLUMINA	Illumina HiSeq 2000
1579	SRS1620371	Mycobacterium tuberculosis	PRJNA323744	SRR4034643	SRX2025942	WGS	RANDOM	GENOMIC	PAIRED	1.77	1.77	202	ILLUMINA	Illumina HiSeq 2000
1580	SRS1620375	Mycobacterium tuberculosis	PRJNA323744	SRR4034647	SRX2025946	WGS	RANDOM	GENOMIC	PAIRED	1.12	1.12	202	ILLUMINA	Illumina HiSeq 2000
1581	SRS1620376	Mycobacterium tuberculosis	PRJNA323744	SRR4034648	SRX2025947	WGS	RANDOM	GENOMIC	PAIRED	1.29	1.29	202	ILLUMINA	Illumina HiSeq 2000
1582	SRS1620377	Mycobacterium tuberculosis	PRJNA323744	SRR4034649	SRX2025948	WGS	RANDOM	GENOMIC	PAIRED	1.91	1.91	202	ILLUMINA	Illumina HiSeq 2000
1583	SRS1620378	Mycobacterium tuberculosis	PRJNA323744	SRR4034650	SRX2025949	WGS	RANDOM	GENOMIC	PAIRED	3.25	3.25	202	ILLUMINA	Illumina HiSeq 2000
1584	SRS1620379	Mycobacterium tuberculosis	PRJNA323744	SRR4034651	SRX2025950	WGS	RANDOM	GENOMIC	PAIRED	3.04	3.04	202	ILLUMINA	Illumina HiSeq 2000
1585	SRS1620380	Mycobacterium tuberculosis	PRJNA323744	SRR4034652	SRX2025951	WGS	RANDOM	GENOMIC	PAIRED	2.28	2.28	202	ILLUMINA	Illumina HiSeq 2000
1586	SRS1620382	Mycobacterium tuberculosis	PRJNA323744	SRR4034654	SRX2025953	WGS	RANDOM	GENOMIC	PAIRED	2.18	2.18	202	ILLUMINA	Illumina HiSeq 2000
1587	SRS1620383	Mycobacterium tuberculosis	PRJNA323744	SRR4034655	SRX2025954	WGS	RANDOM	GENOMIC	PAIRED	1.95	1.95	202	ILLUMINA	Illumina HiSeq 2000
1588	SRS1620385	Mycobacterium tuberculosis	PRJNA323744	SRR4034657	SRX2025956	WGS	RANDOM	GENOMIC	PAIRED	1.03	1.03	202	ILLUMINA	Illumina HiSeq 2000
1589	SRS1620386	Mycobacterium tuberculosis	PRJNA323744	SRR4034658	SRX2025957	WGS	RANDOM	GENOMIC	PAIRED	1.16	1.16	202	ILLUMINA	Illumina HiSeq 2000
1590	SRS1620387	Mycobacterium tuberculosis	PRJNA323744	SRR4034660	SRX2025959	WGS	RANDOM	GENOMIC	PAIRED	2.81	2.81	202	ILLUMINA	Illumina HiSeq 2000
1591	SRS1620390	Mycobacterium tuberculosis	PRJNA323744	SRR4034662	SRX2025961	WGS	RANDOM	GENOMIC	PAIRED	1.71	1.71	202	ILLUMINA	Illumina HiSeq 2000
1592	SRS1620391	Mycobacterium tuberculosis	PRJNA323744	SRR4034663	SRX2025962	WGS	RANDOM	GENOMIC	PAIRED	1.05	1.05	202	ILLUMINA	Illumina HiSeq 2000
1593	SRS1620392	Mycobacterium tuberculosis	PRJNA323744	SRR4034664	SRX2025963	WGS	RANDOM	GENOMIC	PAIRED	2.16	2.16	202	ILLUMINA	Illumina HiSeq 2000
1594	SRS1620393	Mycobacterium tuberculosis	PRJNA323744	SRR4034665	SRX2025964	WGS	RANDOM	GENOMIC	PAIRED	2.09	2.09	202	ILLUMINA	Illumina HiSeq 2000
1595	SRS1620394	Mycobacterium tuberculosis	PRJNA323744	SRR4034666	SRX2025965	WGS	RANDOM	GENOMIC	PAIRED	1.44	1.44	202	ILLUMINA	Illumina HiSeq 2000
1596	SRS1620396	Mycobacterium tuberculosis	PRJNA323744	SRR4034668	SRX2025967	WGS	RANDOM	GENOMIC	PAIRED	1.26	1.26	202	ILLUMINA	Illumina HiSeq 2000
1597	SRS1620397	Mycobacterium tuberculosis	PRJNA323744	SRR4034669	SRX2025968	WGS	RANDOM	GENOMIC	PAIRED	2.4	2.4	202	ILLUMINA	Illumina HiSeq 2000
1598	SRS1620398	Mycobacterium tuberculosis	PRJNA323744	SRR4034670	SRX2025969	WGS	RANDOM	GENOMIC	PAIRED	1.3	1.3	202	ILLUMINA	Illumina HiSeq 2000
1599	SRS1620400	Mycobacterium tuberculosis	PRJNA323744	SRR4034672	SRX2025971	WGS	RANDOM	GENOMIC	PAIRED	2.62	2.62	202	ILLUMINA	Illumina HiSeq 2000
1600	SRS1620401	Mycobacterium tuberculosis	PRJNA323744	SRR4034673	SRX2025972	WGS	RANDOM	GENOMIC	PAIRED	1.28	1.28	202	ILLUMINA	Illumina HiSeq 2000
1601	SRS1620402	Mycobacterium tuberculosis	PRJNA323744	SRR4034674	SRX2025973	WGS	RANDOM	GENOMIC	PAIRED	1.39	1.39	202	ILLUMINA	Illumina HiSeq 2000
1602	SRS1620403	Mycobacterium tuberculosis	PRJNA323744	SRR4034676	SRX2025975	WGS	RANDOM	GENOMIC	PAIRED	1.64	1.64	202	ILLUMINA	Illumina HiSeq 2000
1603	SRS1620404	Mycobacterium tuberculosis	PRJNA323744	SRR4034675	SRX2025974	WGS	RANDOM	GENOMIC	PAIRED	1.36	1.36	202	ILLUMINA	Illumina HiSeq 2000
1604	SRS1620405	Mycobacterium tuberculosis	PRJNA323744	SRR4034677	SRX2025976	WGS	RANDOM	GENOMIC	PAIRED	2.07	2.07	202	ILLUMINA	Illumina HiSeq 2000
1605	SRS1620406	Mycobacterium tuberculosis	PRJNA323744	SRR4034678	SRX2025977	WGS	RANDOM	GENOMIC	PAIRED	1.72	1.72	202	ILLUMINA	Illumina HiSeq 2000
1606	SRS1620407	Mycobacterium tuberculosis	PRJNA323744	SRR4034679	SRX2025978	WGS	RANDOM	GENOMIC	PAIRED	1.09	1.09	202	ILLUMINA	Illumina HiSeq 2000
1607	SRS1620409	Mycobacterium tuberculosis	PRJNA323744	SRR4034681	SRX2025980	WGS	RANDOM	GENOMIC	PAIRED	1.98	1.98	202	ILLUMINA	Illumina HiSeq 2000
1608	SRS1620410	Mycobacterium tuberculosis	PRJNA323744	SRR4034682	SRX2025981	WGS	RANDOM	GENOMIC	PAIRED	3.22	3.22	202	ILLUMINA	Illumina HiSeq 2000
1609	SRS1620411	Mycobacterium tuberculosis	PRJNA323744	SRR4034683	SRX2025982	WGS	RANDOM	GENOMIC	PAIRED	2.67	2.67	202	ILLUMINA	Illumina HiSeq 2000
1610	SRS1620412	Mycobacterium tuberculosis	PRJNA323744	SRR4034684	SRX2025983	WGS	RANDOM	GENOMIC	PAIRED	1.65	1.65	202	ILLUMINA	Illumina HiSeq 2000
1611	SRS1620413	Mycobacterium tuberculosis	PRJNA323744	SRR4034685	SRX2025984	WGS	RANDOM	GENOMIC	PAIRED	1.95	1.95	202	ILLUMINA	Illumina HiSeq 2000
1612	SRS1620414	Mycobacterium tuberculosis	PRJNA323744	SRR4034686	SRX2025985	WGS	RANDOM	GENOMIC	PAIRED	4.42	4.42	202	ILLUMINA	Illumina HiSeq 2000
1613	SRS1620415	Mycobacterium tuberculosis	PRJNA323744	SRR4034687	SRX2025986	WGS	RANDOM	GENOMIC	PAIRED	1.33	1.33	202	ILLUMINA	Illumina HiSeq 2000
1614	SRS1620416	Mycobacterium tuberculosis	PRJNA323744	SRR4034688	SRX2025987	WGS	RANDOM	GENOMIC	PAIRED	1.02	1.02	202	ILLUMINA	Illumina HiSeq 2000
1615	SRS1620417	Mycobacterium tuberculosis	PRJNA323744	SRR4034689	SRX2025988	WGS	RANDOM	GENOMIC	PAIRED	2.52	2.52	202	ILLUMINA	Illumina HiSeq 2000
1616	SRS1620418	Mycobacterium tuberculosis	PRJNA323744	SRR4034690	SRX2025989	WGS	RANDOM	GENOMIC	PAIRED	2.36	2.36	202	ILLUMINA	Illumina HiSeq 2000
1617	SRS1620419	Mycobacterium tuberculosis	PRJNA323744	SRR4034691	SRX2025990	WGS	RANDOM	GENOMIC	PAIRED	1.7	1.7	202	ILLUMINA	Illumina HiSeq 2000
1618	SRS1620420	Mycobacterium tuberculosis	PRJNA323744	SRR4034692	SRX2025991	WGS	RANDOM	GENOMIC	PAIRED	2.46	2.46	202	ILLUMINA	Illumina HiSeq 2000
1619	SRS1620421	Mycobacterium tuberculosis	PRJNA323744	SRR4034693	SRX2025992	WGS	RANDOM	GENOMIC	PAIRED	1.46	1.46	202	ILLUMINA	Illumina HiSeq 2000
1620	SRS1620422	Mycobacterium tuberculosis	PRJNA323744	SRR4034694	SRX2025993	WGS	RANDOM	GENOMIC	PAIRED	3.65	3.65	202	ILLUMINA	Illumina HiSeq 2000
1621	SRS1620423	Mycobacterium tuberculosis	PRJNA323744	SRR4034695	SRX2025994	WGS	RANDOM	GENOMIC	PAIRED	4.8	4.8	202	ILLUMINA	Illumina HiSeq 2000
1622	SRS1620424	Mycobacterium tuberculosis	PRJNA323744	SRR4034696	SRX2025995	WGS	RANDOM	GENOMIC	PAIRED	1.92	1.92	202	ILLUMINA	Illumina HiSeq 2000
1623	SRS1620425	Mycobacterium tuberculosis	PRJNA323744	SRR4034698	SRX2025997	WGS	RANDOM	GENOMIC	PAIRED	1.68	1.68	202	ILLUMINA	Illumina HiSeq 2000
1624	SRS1620427	Mycobacterium tuberculosis	PRJNA323744	SRR4034697	SRX2025996	WGS	RANDOM	GENOMIC	PAIRED	3.24	3.24	202	ILLUMINA	Illumina HiSeq 2000
1625	SRS1620428	Mycobacterium tuberculosis	PRJNA323744	SRR4034701	SRX2026000	WGS	RANDOM	GENOMIC	PAIRED	4	4	202	ILLUMINA	Illumina HiSeq 2000
1626	SRS1620429	Mycobacterium tuberculosis	PRJNA323744	SRR4034700	SRX2025999	WGS	RANDOM	GENOMIC	PAIRED	1.97	1.97	202	ILLUMINA	Illumina HiSeq 2000
1627	SRS1620430	Mycobacterium tuberculosis	PRJNA323744	SRR4034702	SRX2026001	WGS	RANDOM	GENOMIC	PAIRED	2.28	2.28	202	ILLUMINA	Illumina HiSeq 2000
1628	SRS1620431	Mycobacterium tuberculosis	PRJNA323744	SRR4034703	SRX2026002	WGS	RANDOM	GENOMIC	PAIRED	2.36	2.36	202	ILLUMINA	Illumina HiSeq 2000
1629	SRS1620432	Mycobacterium tuberculosis	PRJNA323744	SRR4034704	SRX2026003	WGS	RANDOM	GENOMIC	PAIRED	2.31	2.31	202	ILLUMINA	Illumina HiSeq 2000
1630	SRS1620433	Mycobacterium tuberculosis	PRJNA323744	SRR4034705	SRX2026004	WGS	RANDOM	GENOMIC	PAIRED	1.96	1.96	202	ILLUMINA	Illumina HiSeq 2000
1631	SRS1620434	Mycobacterium tuberculosis	PRJNA323744	SRR4034706	SRX2026005	WGS	RANDOM	GENOMIC	PAIRED	1.21	1.21	202	ILLUMINA	Illumina HiSeq 2000
1632	SRS1620435	Mycobacterium tuberculosis	PRJNA323744	SRR4034707	SRX2026006	WGS	RANDOM	GENOMIC	PAIRED	1.05	1.05	202	ILLUMINA	Illumina HiSeq 2000
1633	SRS1620437	Mycobacterium tuberculosis	PRJNA323744	SRR4034709	SRX2026008	WGS	RANDOM	GENOMIC	PAIRED	2.84	2.84	202	ILLUMINA	Illumina HiSeq 2000
1634	SRS1620438	Mycobacterium tuberculosis	PRJNA323744	SRR4034710	SRX2026009	WGS	RANDOM	GENOMIC	PAIRED	1.34	1.34	202	ILLUMINA	Illumina HiSeq 2000
1635	SRS1620439	Mycobacterium tuberculosis	PRJNA323744	SRR4034711	SRX2026010	WGS	RANDOM	GENOMIC	PAIRED	1.58	1.58	202	ILLUMINA	Illumina HiSeq 2000
1636	SRS1620440	Mycobacterium tuberculosis	PRJNA323744	SRR4034712	SRX2026011	WGS	RANDOM	GENOMIC	PAIRED	1.36	1.36	202	ILLUMINA	Illumina HiSeq 2000
1637	SRS1620441	Mycobacterium tuberculosis	PRJNA323744	SRR4034713	SRX2026012	WGS	RANDOM	GENOMIC	PAIRED	1.42	1.42	202	ILLUMINA	Illumina HiSeq 2000
1638	SRS1620442	Mycobacterium tuberculosis	PRJNA323744	SRR4034714	SRX2026013	WGS	RANDOM	GENOMIC	PAIRED	2.33	2.33	202	ILLUMINA	Illumina HiSeq 2000
1639	SRS1620443	Mycobacterium tuberculosis	PRJNA323744	SRR4034715	SRX2026014	WGS	RANDOM	GENOMIC	PAIRED	1.89	1.89	202	ILLUMINA	Illumina HiSeq 2000
1640	SRS1620448	Mycobacterium tuberculosis	PRJNA323744	SRR4034720	SRX2026019	WGS	RANDOM	GENOMIC	PAIRED	3.8	3.8	202	ILLUMINA	Illumina HiSeq 2000
1641	SRS1620449	Mycobacterium tuberculosis	PRJNA323744	SRR4034721	SRX2026020	WGS	RANDOM	GENOMIC	PAIRED	2.8	2.8	202	ILLUMINA	Illumina HiSeq 2000
1642	SRS1620451	Mycobacterium tuberculosis	PRJNA323744	SRR4034723	SRX2026022	WGS	RANDOM	GENOMIC	PAIRED	2.39	2.39	202	ILLUMINA	Illumina HiSeq 2000
1643	SRS1620454	Mycobacterium tuberculosis	PRJNA323744	SRR4034726	SRX2026025	WGS	RANDOM	GENOMIC	PAIRED	1.26	1.26	202	ILLUMINA	Illumina HiSeq 2000
1644	SRS1620456	Mycobacterium tuberculosis	PRJNA323744	SRR4034728	SRX2026027	WGS	RANDOM	GENOMIC	PAIRED	4.37	4.37	202	ILLUMINA	Illumina HiSeq 2000
1645	SRS1620457	Mycobacterium tuberculosis	PRJNA323744	SRR4034729	SRX2026028	WGS	RANDOM	GENOMIC	PAIRED	3.42	3.42	202	ILLUMINA	Illumina HiSeq 2000
1646	SRS1620462	Mycobacterium tuberculosis	PRJNA323744	SRR4034734	SRX2026033	WGS	RANDOM	GENOMIC	PAIRED	2.38	2.38	202	ILLUMINA	Illumina HiSeq 2000
1647	SRS1620465	Mycobacterium tuberculosis	PRJNA323744	SRR4034737	SRX2026036	WGS	RANDOM	GENOMIC	PAIRED	1.89	1.89	202	ILLUMINA	Illumina HiSeq 2000
1648	SRS1620469	Mycobacterium tuberculosis	PRJNA323744	SRR4034741	SRX2026040	WGS	RANDOM	GENOMIC	PAIRED	3	3	202	ILLUMINA	Illumina HiSeq 2000
1649	SRS1620470	Mycobacterium tuberculosis	PRJNA323744	SRR4034743	SRX2026042	WGS	RANDOM	GENOMIC	PAIRED	2.12	2.12	202	ILLUMINA	Illumina HiSeq 2000
1650	SRS1620471	Mycobacterium tuberculosis	PRJNA323744	SRR4034740	SRX2026039	WGS	RANDOM	GENOMIC	PAIRED	1.98	1.98	202	ILLUMINA	Illumina HiSeq 2000
1651	SRS1620476	Mycobacterium tuberculosis	PRJNA323744	SRR4034748	SRX2026047	WGS	RANDOM	GENOMIC	PAIRED	2.31	2.31	202	ILLUMINA	Illumina HiSeq 2000
1652	SRS1620479	Mycobacterium tuberculosis	PRJNA323744	SRR4034751	SRX2026050	WGS	RANDOM	GENOMIC	PAIRED	3.1	3.1	202	ILLUMINA	Illumina HiSeq 2000
1653	SRS1620480	Mycobacterium tuberculosis	PRJNA323744	SRR4034752	SRX2026051	WGS	RANDOM	GENOMIC	PAIRED	2.8	2.8	202	ILLUMINA	Illumina HiSeq 2000
1654	SRS1620482	Mycobacterium tuberculosis	PRJNA323744	SRR4034754	SRX2026053	WGS	RANDOM	GENOMIC	PAIRED	2.09	2.09	202	ILLUMINA	Illumina HiSeq 2000
1655	SRS1620483	Mycobacterium tuberculosis	PRJNA323744	SRR4034755	SRX2026054	WGS	RANDOM	GENOMIC	PAIRED	3.02	3.02	202	ILLUMINA	Illumina HiSeq 2000
1656	SRS1620485	Mycobacterium tuberculosis	PRJNA323744	SRR4034757	SRX2026056	WGS	RANDOM	GENOMIC	PAIRED	1.85	1.85	202	ILLUMINA	Illumina HiSeq 2000
1657	SRS1620486	Mycobacterium tuberculosis	PRJNA323744	SRR4034758	SRX2026057	WGS	RANDOM	GENOMIC	PAIRED	1.71	1.71	202	ILLUMINA	Illumina HiSeq 2000
1658	SRS1620487	Mycobacterium tuberculosis	PRJNA323744	SRR4034759	SRX2026058	WGS	RANDOM	GENOMIC	PAIRED	1.32	1.32	202	ILLUMINA	Illumina HiSeq 2000
1659	SRS1620488	Mycobacterium tuberculosis	PRJNA323744	SRR4034760	SRX2026059	WGS	RANDOM	GENOMIC	PAIRED	1.97	1.97	202	ILLUMINA	Illumina HiSeq 2000
1660	SRS1620489	Mycobacterium tuberculosis	PRJNA323744	SRR4034761	SRX2026060	WGS	RANDOM	GENOMIC	PAIRED	1.96	1.96	202	ILLUMINA	Illumina HiSeq 2000
1661	SRS1620490	Mycobacterium tuberculosis	PRJNA323744	SRR4034762	SRX2026061	WGS	RANDOM	GENOMIC	PAIRED	1.42	1.42	202	ILLUMINA	Illumina HiSeq 2000
1662	SRS1620491	Mycobacterium tuberculosis	PRJNA323744	SRR4034763	SRX2026062	WGS	RANDOM	GENOMIC	PAIRED	1.89	1.89	202	ILLUMINA	Illumina HiSeq 2000
1663	SRS1620492	Mycobacterium tuberculosis	PRJNA323744	SRR4034764	SRX2026063	WGS	RANDOM	GENOMIC	PAIRED	2.34	2.34	202	ILLUMINA	Illumina HiSeq 2000
1664	SRS1620493	Mycobacterium tuberculosis	PRJNA323744	SRR4034765	SRX2026064	WGS	RANDOM	GENOMIC	PAIRED	1.89	1.89	202	ILLUMINA	Illumina HiSeq 2000
1665	SRS1620494	Mycobacterium tuberculosis	PRJNA323744	SRR4034767	SRX2026066	WGS	RANDOM	GENOMIC	PAIRED	1.5	1.5	202	ILLUMINA	Illumina HiSeq 2000
1666	SRS1620495	Mycobacterium tuberculosis	PRJNA323744	SRR4034766	SRX2026065	WGS	RANDOM	GENOMIC	PAIRED	1.74	1.74	202	ILLUMINA	Illumina HiSeq 2000
1667	SRS1620496	Mycobacterium tuberculosis	PRJNA323744	SRR4034768	SRX2026067	WGS	RANDOM	GENOMIC	PAIRED	2.2	2.2	202	ILLUMINA	Illumina HiSeq 2000
1668	SRS1620497	Mycobacterium tuberculosis	PRJNA323744	SRR4034769	SRX2026068	WGS	RANDOM	GENOMIC	PAIRED	1.94	1.94	202	ILLUMINA	Illumina HiSeq 2000
1669	SRS1620498	Mycobacterium tuberculosis	PRJNA323744	SRR4034770	SRX2026069	WGS	RANDOM	GENOMIC	PAIRED	1.06	1.06	202	ILLUMINA	Illumina HiSeq 2000
1670	SRS1620499	Mycobacterium tuberculosis	PRJNA323744	SRR4034771	SRX2026070	WGS	RANDOM	GENOMIC	PAIRED	2.26	2.26	202	ILLUMINA	Illumina HiSeq 2000
1671	SRS1620500	Mycobacterium tuberculosis	PRJNA323744	SRR4034772	SRX2026071	WGS	RANDOM	GENOMIC	PAIRED	1.09	1.09	202	ILLUMINA	Illumina HiSeq 2000
1672	SRS1620501	Mycobacterium tuberculosis	PRJNA323744	SRR4034773	SRX2026072	WGS	RANDOM	GENOMIC	PAIRED	1.78	1.78	202	ILLUMINA	Illumina HiSeq 2000
1673	SRS1620502	Mycobacterium tuberculosis	PRJNA323744	SRR4034774	SRX2026073	WGS	RANDOM	GENOMIC	PAIRED	1.85	1.85	202	ILLUMINA	Illumina HiSeq 2000
1674	SRS1620503	Mycobacterium tuberculosis	PRJNA323744	SRR4034775	SRX2026074	WGS	RANDOM	GENOMIC	PAIRED	1.72	1.72	202	ILLUMINA	Illumina HiSeq 2000
1675	SRS1620504	Mycobacterium tuberculosis	PRJNA323744	SRR4034776	SRX2026075	WGS	RANDOM	GENOMIC	PAIRED	2.06	2.06	202	ILLUMINA	Illumina HiSeq 2000
1676	SRS1620505	Mycobacterium tuberculosis	PRJNA323744	SRR4034777	SRX2026076	WGS	RANDOM	GENOMIC	PAIRED	1.91	1.91	202	ILLUMINA	Illumina HiSeq 2000
1677	SRS1620506	Mycobacterium tuberculosis	PRJNA323744	SRR4034778	SRX2026077	WGS	RANDOM	GENOMIC	PAIRED	1.29	1.29	202	ILLUMINA	Illumina HiSeq 2000
1678	SRS1620507	Mycobacterium tuberculosis	PRJNA323744	SRR4034779	SRX2026078	WGS	RANDOM	GENOMIC	PAIRED	2.15	2.15	202	ILLUMINA	Illumina HiSeq 2000
1679	SRS1620508	Mycobacterium tuberculosis	PRJNA323744	SRR4034780	SRX2026079	WGS	RANDOM	GENOMIC	PAIRED	2.32	2.32	202	ILLUMINA	Illumina HiSeq 2000
1680	SRS1620509	Mycobacterium tuberculosis	PRJNA323744	SRR4034781	SRX2026080	WGS	RANDOM	GENOMIC	PAIRED	1.49	1.49	202	ILLUMINA	Illumina HiSeq 2000
1681	SRS1620510	Mycobacterium tuberculosis	PRJNA323744	SRR4034782	SRX2026081	WGS	RANDOM	GENOMIC	PAIRED	1.81	1.81	202	ILLUMINA	Illumina HiSeq 2000
1682	SRS1620511	Mycobacterium tuberculosis	PRJNA323744	SRR4034783	SRX2026082	WGS	RANDOM	GENOMIC	PAIRED	1.7	1.7	202	ILLUMINA	Illumina HiSeq 2000
1683	SRS1620512	Mycobacterium tuberculosis	PRJNA323744	SRR4034784	SRX2026083	WGS	RANDOM	GENOMIC	PAIRED	1.47	1.47	202	ILLUMINA	Illumina HiSeq 2000
1684	SRS1620513	Mycobacterium tuberculosis	PRJNA323744	SRR4034785	SRX2026084	WGS	RANDOM	GENOMIC	PAIRED	2.78	2.78	202	ILLUMINA	Illumina HiSeq 2000
1685	SRS1620514	Mycobacterium tuberculosis	PRJNA323744	SRR4034787	SRX2026086	WGS	RANDOM	GENOMIC	PAIRED	1.93	1.93	202	ILLUMINA	Illumina HiSeq 2000
1686	SRS1620515	Mycobacterium tuberculosis	PRJNA323744	SRR4034786	SRX2026085	WGS	RANDOM	GENOMIC	PAIRED	1.96	1.96	202	ILLUMINA	Illumina HiSeq 2000
1687	SRS1620516	Mycobacterium tuberculosis	PRJNA323744	SRR4034788	SRX2026087	WGS	RANDOM	GENOMIC	PAIRED	2.68	2.68	202	ILLUMINA	Illumina HiSeq 2000
1688	SRS1620517	Mycobacterium tuberculosis	PRJNA323744	SRR4034789	SRX2026088	WGS	RANDOM	GENOMIC	PAIRED	2.17	2.17	202	ILLUMINA	Illumina HiSeq 2000
1689	SRS1620518	Mycobacterium tuberculosis	PRJNA323744	SRR4034790	SRX2026089	WGS	RANDOM	GENOMIC	PAIRED	2.86	2.86	202	ILLUMINA	Illumina HiSeq 2000
1690	SRS1620519	Mycobacterium tuberculosis	PRJNA323744	SRR4034792	SRX2026091	WGS	RANDOM	GENOMIC	PAIRED	1.2	1.2	202	ILLUMINA	Illumina HiSeq 2000
1691	SRS1620520	Mycobacterium tuberculosis	PRJNA323744	SRR4034791	SRX2026090	WGS	RANDOM	GENOMIC	PAIRED	2.12	2.12	202	ILLUMINA	Illumina HiSeq 2000
1692	SRS1620521	Mycobacterium tuberculosis	PRJNA323744	SRR4034793	SRX2026092	WGS	RANDOM	GENOMIC	PAIRED	1.31	1.31	202	ILLUMINA	Illumina HiSeq 2000
1693	SRS1620523	Mycobacterium tuberculosis	PRJNA323744	SRR4034794	SRX2026093	WGS	RANDOM	GENOMIC	PAIRED	2.27	2.27	202	ILLUMINA	Illumina HiSeq 2000
1694	SRS1620525	Mycobacterium tuberculosis	PRJNA323744	SRR4034797	SRX2026096	WGS	RANDOM	GENOMIC	PAIRED	2.52	2.52	202	ILLUMINA	Illumina HiSeq 2000
1695	SRS1620526	Mycobacterium tuberculosis	PRJNA323744	SRR4034798	SRX2026097	WGS	RANDOM	GENOMIC	PAIRED	3.37	3.37	202	ILLUMINA	Illumina HiSeq 2000
1696	SRS1620527	Mycobacterium tuberculosis	PRJNA323744	SRR4034799	SRX2026098	WGS	RANDOM	GENOMIC	PAIRED	3.31	3.31	202	ILLUMINA	Illumina HiSeq 2000
1697	SRS1620529	Mycobacterium tuberculosis	PRJNA323744	SRR4034801	SRX2026100	WGS	RANDOM	GENOMIC	PAIRED	2.64	2.64	202	ILLUMINA	Illumina HiSeq 2000
1698	SRS1620531	Mycobacterium tuberculosis	PRJNA323744	SRR4034803	SRX2026102	WGS	RANDOM	GENOMIC	PAIRED	1.88	1.88	202	ILLUMINA	Illumina HiSeq 2000
1699	SRS1620532	Mycobacterium tuberculosis	PRJNA323744	SRR4034804	SRX2026103	WGS	RANDOM	GENOMIC	PAIRED	1.97	1.97	202	ILLUMINA	Illumina HiSeq 2000
1700	SRS1620533	Mycobacterium tuberculosis	PRJNA323744	SRR4034805	SRX2026104	WGS	RANDOM	GENOMIC	PAIRED	1.25	1.25	202	ILLUMINA	Illumina HiSeq 2000
1701	SRS1620534	Mycobacterium tuberculosis	PRJNA323744	SRR4034806	SRX2026105	WGS	RANDOM	GENOMIC	PAIRED	1.09	1.09	202	ILLUMINA	Illumina HiSeq 2000
1702	SRS1620536	Mycobacterium tuberculosis	PRJNA323744	SRR4034808	SRX2026107	WGS	RANDOM	GENOMIC	PAIRED	2.19	2.19	202	ILLUMINA	Illumina HiSeq 2000
1703	SRS1620537	Mycobacterium tuberculosis	PRJNA323744	SRR4034809	SRX2026108	WGS	RANDOM	GENOMIC	PAIRED	1.1	1.1	202	ILLUMINA	Illumina HiSeq 2000
1704	SRS1620538	Mycobacterium tuberculosis	PRJNA323744	SRR4034810	SRX2026109	WGS	RANDOM	GENOMIC	PAIRED	1.11	1.11	202	ILLUMINA	Illumina HiSeq 2000
1705	SRS1620539	Mycobacterium tuberculosis	PRJNA323744	SRR4034811	SRX2026110	WGS	RANDOM	GENOMIC	PAIRED	1.52	1.52	202	ILLUMINA	Illumina HiSeq 2000
1706	SRS1620540	Mycobacterium tuberculosis	PRJNA323744	SRR4034812	SRX2026111	WGS	RANDOM	GENOMIC	PAIRED	3.3	3.3	202	ILLUMINA	Illumina HiSeq 2000
1707	SRS1620541	Mycobacterium tuberculosis	PRJNA323744	SRR4034813	SRX2026112	WGS	RANDOM	GENOMIC	PAIRED	2.08	2.08	202	ILLUMINA	Illumina HiSeq 2000
1708	SRS1620542	Mycobacterium tuberculosis	PRJNA323744	SRR4034814	SRX2026113	WGS	RANDOM	GENOMIC	PAIRED	1.99	1.99	202	ILLUMINA	Illumina HiSeq 2000
1709	SRS1620543	Mycobacterium tuberculosis	PRJNA323744	SRR4034815	SRX2026114	WGS	RANDOM	GENOMIC	PAIRED	1.2	1.2	202	ILLUMINA	Illumina HiSeq 2000
1710	SRS1620545	Mycobacterium tuberculosis	PRJNA323744	SRR4034817	SRX2026116	WGS	RANDOM	GENOMIC	PAIRED	1.33	1.33	202	ILLUMINA	Illumina HiSeq 2000
1711	SRS1620546	Mycobacterium tuberculosis	PRJNA323744	SRR4034818	SRX2026117	WGS	RANDOM	GENOMIC	PAIRED	2.84	2.84	202	ILLUMINA	Illumina HiSeq 2000
1712	SRS1620548	Mycobacterium tuberculosis	PRJNA323744	SRR4034820	SRX2026119	WGS	RANDOM	GENOMIC	PAIRED	3.44	3.44	202	ILLUMINA	Illumina HiSeq 2000
1713	SRS1620549	Mycobacterium tuberculosis	PRJNA323744	SRR4034821	SRX2026120	WGS	RANDOM	GENOMIC	PAIRED	1.07	1.07	202	ILLUMINA	Illumina HiSeq 2000
1714	SRS1620551	Mycobacterium tuberculosis	PRJNA323744	SRR4034823	SRX2026122	WGS	RANDOM	GENOMIC	PAIRED	2.81	2.81	202	ILLUMINA	Illumina HiSeq 2000
1715	SRS1620556	Mycobacterium tuberculosis	PRJNA323744	SRR4034828	SRX2026127	WGS	RANDOM	GENOMIC	PAIRED	1.1	1.1	202	ILLUMINA	Illumina HiSeq 2000
1716	SRS1620559	Mycobacterium tuberculosis	PRJNA323744	SRR4034831	SRX2026130	WGS	RANDOM	GENOMIC	PAIRED	1.36	1.36	202	ILLUMINA	Illumina HiSeq 2000
1717	SRS1620561	Mycobacterium tuberculosis	PRJNA323744	SRR4034833	SRX2026132	WGS	RANDOM	GENOMIC	PAIRED	1.23	1.23	202	ILLUMINA	Illumina HiSeq 2000
1718	SRS1620562	Mycobacterium tuberculosis	PRJNA323744	SRR4034834	SRX2026133	WGS	RANDOM	GENOMIC	PAIRED	2.47	2.47	202	ILLUMINA	Illumina HiSeq 2000
1719	SRS1620563	Mycobacterium tuberculosis	PRJNA323744	SRR4034835	SRX2026134	WGS	RANDOM	GENOMIC	PAIRED	1.48	1.48	202	ILLUMINA	Illumina HiSeq 2000
1720	SRS1620564	Mycobacterium tuberculosis	PRJNA323744	SRR4034836	SRX2026135	WGS	RANDOM	GENOMIC	PAIRED	1.13	1.13	202	ILLUMINA	Illumina HiSeq 2000
1721	SRS1620565	Mycobacterium tuberculosis	PRJNA323744	SRR4034837	SRX2026136	WGS	RANDOM	GENOMIC	PAIRED	1.09	1.09	202	ILLUMINA	Illumina HiSeq 2000
1722	SRS1620566	Mycobacterium tuberculosis	PRJNA323744	SRR4034838	SRX2026137	WGS	RANDOM	GENOMIC	PAIRED	2.44	2.44	202	ILLUMINA	Illumina HiSeq 2000
1723	SRS1620567	Mycobacterium tuberculosis	PRJNA323744	SRR4034839	SRX2026138	WGS	RANDOM	GENOMIC	PAIRED	2.43	2.43	202	ILLUMINA	Illumina HiSeq 2000
1724	SRS1620568	Mycobacterium tuberculosis	PRJNA323744	SRR4034840	SRX2026139	WGS	RANDOM	GENOMIC	PAIRED	1.16	1.16	202	ILLUMINA	Illumina HiSeq 2000
1725	SRS1620569	Mycobacterium tuberculosis	PRJNA323744	SRR4034841	SRX2026140	WGS	RANDOM	GENOMIC	PAIRED	1.53	1.53	202	ILLUMINA	Illumina HiSeq 2000
1726	SRS1620570	Mycobacterium tuberculosis	PRJNA323744	SRR4034842	SRX2026141	WGS	RANDOM	GENOMIC	PAIRED	1.81	1.81	202	ILLUMINA	Illumina HiSeq 2000
1727	SRS1620571	Mycobacterium tuberculosis	PRJNA323744	SRR4034843	SRX2026142	WGS	RANDOM	GENOMIC	PAIRED	2.9	2.9	202	ILLUMINA	Illumina HiSeq 2000
1728	SRS1620572	Mycobacterium tuberculosis	PRJNA323744	SRR4034844	SRX2026143	WGS	RANDOM	GENOMIC	PAIRED	1.42	1.42	202	ILLUMINA	Illumina HiSeq 2000
1729	SRS1620979	Mycobacterium tuberculosis	PRJNA323744	SRR4035487	SRX2026644	WGS	RANDOM	GENOMIC	PAIRED	2.76	2.76	202	ILLUMINA	Illumina HiSeq 2000
1730	SRS1620980	Mycobacterium tuberculosis	PRJNA323744	SRR4035488	SRX2026645	WGS	RANDOM	GENOMIC	PAIRED	1.29	1.29	202	ILLUMINA	Illumina HiSeq 2000
1731	SRS1620981	Mycobacterium tuberculosis	PRJNA323744	SRR4035489	SRX2026646	WGS	RANDOM	GENOMIC	PAIRED	2.4	2.4	202	ILLUMINA	Illumina HiSeq 2000
1732	SRS1620982	Mycobacterium tuberculosis	PRJNA323744	SRR4035490	SRX2026647	WGS	RANDOM	GENOMIC	PAIRED	1.29	1.29	202	ILLUMINA	Illumina HiSeq 2000
1733	SRS1620983	Mycobacterium tuberculosis	PRJNA323744	SRR4035491	SRX2026648	WGS	RANDOM	GENOMIC	PAIRED	1.11	1.11	202	ILLUMINA	Illumina HiSeq 2000
1734	SRS1620984	Mycobacterium tuberculosis	PRJNA323744	SRR4035492	SRX2026649	WGS	RANDOM	GENOMIC	PAIRED	1.13	1.13	202	ILLUMINA	Illumina HiSeq 2000
1735	SRS1620986	Mycobacterium tuberculosis	PRJNA323744	SRR4035493	SRX2026650	WGS	RANDOM	GENOMIC	PAIRED	1.45	1.45	202	ILLUMINA	Illumina HiSeq 2000
1736	SRS1620987	Mycobacterium tuberculosis	PRJNA323744	SRR4035495	SRX2026652	WGS	RANDOM	GENOMIC	PAIRED	1.86	1.86	202	ILLUMINA	Illumina HiSeq 2000
1737	SRS1620988	Mycobacterium tuberculosis	PRJNA323744	SRR4035496	SRX2026653	WGS	RANDOM	GENOMIC	PAIRED	1.77	1.77	202	ILLUMINA	Illumina HiSeq 2000
1738	SRS1620991	Mycobacterium tuberculosis	PRJNA323744	SRR4035500	SRX2026657	WGS	RANDOM	GENOMIC	PAIRED	1.57	1.57	202	ILLUMINA	Illumina HiSeq 2000
1739	SRS1620992	Mycobacterium tuberculosis	PRJNA323744	SRR4035498	SRX2026655	WGS	RANDOM	GENOMIC	PAIRED	1.69	1.69	202	ILLUMINA	Illumina HiSeq 2000
1740	SRS1620993	Mycobacterium tuberculosis	PRJNA323744	SRR4035501	SRX2026658	WGS	RANDOM	GENOMIC	PAIRED	1.36	1.36	202	ILLUMINA	Illumina HiSeq 2000
1741	SRS1620994	Mycobacterium tuberculosis	PRJNA323744	SRR4035502	SRX2026659	WGS	RANDOM	GENOMIC	PAIRED	1.25	1.25	202	ILLUMINA	Illumina HiSeq 2000
1742	SRS1620996	Mycobacterium tuberculosis	PRJNA323744	SRR4035504	SRX2026661	WGS	RANDOM	GENOMIC	PAIRED	2.62	2.62	202	ILLUMINA	Illumina HiSeq 2000
1743	SRS1620997	Mycobacterium tuberculosis	PRJNA323744	SRR4035505	SRX2026662	WGS	RANDOM	GENOMIC	PAIRED	1.1	1.1	202	ILLUMINA	Illumina HiSeq 2000
1744	SRS1620998	Mycobacterium tuberculosis	PRJNA323744	SRR4035506	SRX2026663	WGS	RANDOM	GENOMIC	PAIRED	4.73	4.73	202	ILLUMINA	Illumina HiSeq 2000
1745	SRS1620999	Mycobacterium tuberculosis	PRJNA323744	SRR4035507	SRX2026664	WGS	RANDOM	GENOMIC	PAIRED	1.73	1.73	202	ILLUMINA	Illumina HiSeq 2000
1746	SRS1621000	Mycobacterium tuberculosis	PRJNA323744	SRR4035508	SRX2026665	WGS	RANDOM	GENOMIC	PAIRED	2.39	2.39	202	ILLUMINA	Illumina HiSeq 2000
1747	SRS1621001	Mycobacterium tuberculosis	PRJNA323744	SRR4035509	SRX2026666	WGS	RANDOM	GENOMIC	PAIRED	1.54	1.54	202	ILLUMINA	Illumina HiSeq 2000
1748	SRS1621003	Mycobacterium tuberculosis	PRJNA323744	SRR4035511	SRX2026668	WGS	RANDOM	GENOMIC	PAIRED	2.48	2.48	202	ILLUMINA	Illumina HiSeq 2000
1749	SRS1621004	Mycobacterium tuberculosis	PRJNA323744	SRR4035512	SRX2026669	WGS	RANDOM	GENOMIC	PAIRED	2.89	2.89	202	ILLUMINA	Illumina HiSeq 2000
1750	SRS1621005	Mycobacterium tuberculosis	PRJNA323744	SRR4035513	SRX2026670	WGS	RANDOM	GENOMIC	PAIRED	1.71	1.71	202	ILLUMINA	Illumina HiSeq 2000
1751	SRS1621008	Mycobacterium tuberculosis	PRJNA323744	SRR4035515	SRX2026672	WGS	RANDOM	GENOMIC	PAIRED	1.04	1.04	202	ILLUMINA	Illumina HiSeq 2000
1752	SRS1621009	Mycobacterium tuberculosis	PRJNA323744	SRR4035517	SRX2026674	WGS	RANDOM	GENOMIC	PAIRED	2.74	2.74	202	ILLUMINA	Illumina HiSeq 2000
1753	SRS1621010	Mycobacterium tuberculosis	PRJNA323744	SRR4035518	SRX2026675	WGS	RANDOM	GENOMIC	PAIRED	2.01	2.01	202	ILLUMINA	Illumina HiSeq 2000
1754	SRS1621011	Mycobacterium tuberculosis	PRJNA323744	SRR4035519	SRX2026676	WGS	RANDOM	GENOMIC	PAIRED	2.9	2.9	202	ILLUMINA	Illumina HiSeq 2000
1755	SRS1621012	Mycobacterium tuberculosis	PRJNA323744	SRR4035520	SRX2026677	WGS	RANDOM	GENOMIC	PAIRED	2.21	2.21	202	ILLUMINA	Illumina HiSeq 2000
1756	SRS1621013	Mycobacterium tuberculosis	PRJNA323744	SRR4035521	SRX2026678	WGS	RANDOM	GENOMIC	PAIRED	3.95	3.95	202	ILLUMINA	Illumina HiSeq 2000
1757	SRS1621014	Mycobacterium tuberculosis	PRJNA323744	SRR4035522	SRX2026679	WGS	RANDOM	GENOMIC	PAIRED	3.68	3.68	202	ILLUMINA	Illumina HiSeq 2000
1758	SRS1621015	Mycobacterium tuberculosis	PRJNA323744	SRR4035523	SRX2026680	WGS	RANDOM	GENOMIC	PAIRED	3.52	3.52	202	ILLUMINA	Illumina HiSeq 2000
1759	SRS1621017	Mycobacterium tuberculosis	PRJNA323744	SRR4035525	SRX2026682	WGS	RANDOM	GENOMIC	PAIRED	4.23	4.23	202	ILLUMINA	Illumina HiSeq 2000
1760	SRS1621018	Mycobacterium tuberculosis	PRJNA323744	SRR4035526	SRX2026683	WGS	RANDOM	GENOMIC	PAIRED	4.26	4.26	202	ILLUMINA	Illumina HiSeq 2000
1761	SRS1621019	Mycobacterium tuberculosis	PRJNA323744	SRR4035527	SRX2026684	WGS	RANDOM	GENOMIC	PAIRED	1.26	1.26	202	ILLUMINA	Illumina HiSeq 2000
1762	SRS1621020	Mycobacterium tuberculosis	PRJNA323744	SRR4035529	SRX2026686	WGS	RANDOM	GENOMIC	PAIRED	3.34	3.34	202	ILLUMINA	Illumina HiSeq 2000
1763	SRS1621021	Mycobacterium tuberculosis	PRJNA323744	SRR4035528	SRX2026685	WGS	RANDOM	GENOMIC	PAIRED	1.99	1.99	202	ILLUMINA	Illumina HiSeq 2000
1764	SRS1621022	Mycobacterium tuberculosis	PRJNA323744	SRR4035530	SRX2026687	WGS	RANDOM	GENOMIC	PAIRED	4.13	4.13	202	ILLUMINA	Illumina HiSeq 2000
1765	SRS1621023	Mycobacterium tuberculosis	PRJNA323744	SRR4035531	SRX2026688	WGS	RANDOM	GENOMIC	PAIRED	1.28	1.28	202	ILLUMINA	Illumina HiSeq 2000
1766	SRS1621027	Mycobacterium tuberculosis	PRJNA323744	SRR4035535	SRX2026692	WGS	RANDOM	GENOMIC	PAIRED	1.49	1.49	202	ILLUMINA	Illumina HiSeq 2000
1767	SRS1621028	Mycobacterium tuberculosis	PRJNA323744	SRR4035536	SRX2026693	WGS	RANDOM	GENOMIC	PAIRED	1.66	1.66	202	ILLUMINA	Illumina HiSeq 2000
1768	SRS1621029	Mycobacterium tuberculosis	PRJNA323744	SRR4035537	SRX2026694	WGS	RANDOM	GENOMIC	PAIRED	1.45	1.45	202	ILLUMINA	Illumina HiSeq 2000
1769	SRS1621030	Mycobacterium tuberculosis	PRJNA323744	SRR4035538	SRX2026695	WGS	RANDOM	GENOMIC	PAIRED	1.15	1.15	202	ILLUMINA	Illumina HiSeq 2000
1770	SRS1621031	Mycobacterium tuberculosis	PRJNA323744	SRR4035539	SRX2026696	WGS	RANDOM	GENOMIC	PAIRED	1.97	1.97	202	ILLUMINA	Illumina HiSeq 2000
1771	SRS1621032	Mycobacterium tuberculosis	PRJNA323744	SRR4035541	SRX2026698	WGS	RANDOM	GENOMIC	PAIRED	4.6	4.6	202	ILLUMINA	Illumina HiSeq 2000
1772	SRS1621036	Mycobacterium tuberculosis	PRJNA323744	SRR4035545	SRX2026702	WGS	RANDOM	GENOMIC	PAIRED	1.61	1.61	202	ILLUMINA	Illumina HiSeq 2000
1773	SRS1621037	Mycobacterium tuberculosis	PRJNA323744	SRR4035544	SRX2026701	WGS	RANDOM	GENOMIC	PAIRED	1.83	1.83	202	ILLUMINA	Illumina HiSeq 2000
1774	SRS1621038	Mycobacterium tuberculosis	PRJNA323744	SRR4035546	SRX2026703	WGS	RANDOM	GENOMIC	PAIRED	2.14	2.14	202	ILLUMINA	Illumina HiSeq 2000
1775	SRS1621039	Mycobacterium tuberculosis	PRJNA323744	SRR4035547	SRX2026704	WGS	RANDOM	GENOMIC	PAIRED	2.01	2.01	202	ILLUMINA	Illumina HiSeq 2000
1776	SRS1621040	Mycobacterium tuberculosis	PRJNA323744	SRR4035548	SRX2026705	WGS	RANDOM	GENOMIC	PAIRED	1.8	1.8	202	ILLUMINA	Illumina HiSeq 2000
1777	SRS1621042	Mycobacterium tuberculosis	PRJNA323744	SRR4035550	SRX2026707	WGS	RANDOM	GENOMIC	PAIRED	2.52	2.52	202	ILLUMINA	Illumina HiSeq 2000
1778	SRS1621043	Mycobacterium tuberculosis	PRJNA323744	SRR4035551	SRX2026708	WGS	RANDOM	GENOMIC	PAIRED	1.02	1.02	202	ILLUMINA	Illumina HiSeq 2000
1779	SRS1621044	Mycobacterium tuberculosis	PRJNA323744	SRR4035552	SRX2026709	WGS	RANDOM	GENOMIC	PAIRED	1.57	1.57	202	ILLUMINA	Illumina HiSeq 2000
1780	SRS1621045	Mycobacterium tuberculosis	PRJNA323744	SRR4035554	SRX2026711	WGS	RANDOM	GENOMIC	PAIRED	1.34	1.34	202	ILLUMINA	Illumina HiSeq 2000
1781	SRS1621046	Mycobacterium tuberculosis	PRJNA323744	SRR4035553	SRX2026710	WGS	RANDOM	GENOMIC	PAIRED	2.26	2.26	202	ILLUMINA	Illumina HiSeq 2000
1782	SRS1621047	Mycobacterium tuberculosis	PRJNA323744	SRR4035555	SRX2026712	WGS	RANDOM	GENOMIC	PAIRED	2.28	2.28	202	ILLUMINA	Illumina HiSeq 2000
1783	SRS1621048	Mycobacterium tuberculosis	PRJNA323744	SRR4035556	SRX2026713	WGS	RANDOM	GENOMIC	PAIRED	1.35	1.35	202	ILLUMINA	Illumina HiSeq 2000
1784	SRS1621050	Mycobacterium tuberculosis	PRJNA323744	SRR4035558	SRX2026715	WGS	RANDOM	GENOMIC	PAIRED	1.28	1.28	202	ILLUMINA	Illumina HiSeq 2000
1785	SRS1621052	Mycobacterium tuberculosis	PRJNA323744	SRR4035560	SRX2026717	WGS	RANDOM	GENOMIC	PAIRED	1.43	1.43	202	ILLUMINA	Illumina HiSeq 2000
1786	SRS1621053	Mycobacterium tuberculosis	PRJNA323744	SRR4035561	SRX2026718	WGS	RANDOM	GENOMIC	PAIRED	2.79	2.79	202	ILLUMINA	Illumina HiSeq 2000
1787	SRS1621054	Mycobacterium tuberculosis	PRJNA323744	SRR4035562	SRX2026719	WGS	RANDOM	GENOMIC	PAIRED	3.15	3.15	202	ILLUMINA	Illumina HiSeq 2000
1788	SRS1621055	Mycobacterium tuberculosis	PRJNA323744	SRR4035563	SRX2026720	WGS	RANDOM	GENOMIC	PAIRED	2.58	2.58	202	ILLUMINA	Illumina HiSeq 2000
1789	SRS1621056	Mycobacterium tuberculosis	PRJNA323744	SRR4035564	SRX2026721	WGS	RANDOM	GENOMIC	PAIRED	1.49	1.49	202	ILLUMINA	Illumina HiSeq 2000
1790	SRS1621058	Mycobacterium tuberculosis	PRJNA323744	SRR4035566	SRX2026723	WGS	RANDOM	GENOMIC	PAIRED	1.45	1.45	202	ILLUMINA	Illumina HiSeq 2000
1791	SRS1621059	Mycobacterium tuberculosis	PRJNA323744	SRR4035567	SRX2026724	WGS	RANDOM	GENOMIC	PAIRED	1.7	1.7	202	ILLUMINA	Illumina HiSeq 2000
1792	SRS1621060	Mycobacterium tuberculosis	PRJNA323744	SRR4035569	SRX2026726	WGS	RANDOM	GENOMIC	PAIRED	1.24	1.24	202	ILLUMINA	Illumina HiSeq 2000
1793	SRS1621061	Mycobacterium tuberculosis	PRJNA323744	SRR4035568	SRX2026725	WGS	RANDOM	GENOMIC	PAIRED	1.23	1.23	202	ILLUMINA	Illumina HiSeq 2000
1794	SRS1621062	Mycobacterium tuberculosis	PRJNA323744	SRR4035570	SRX2026727	WGS	RANDOM	GENOMIC	PAIRED	1.77	1.77	202	ILLUMINA	Illumina HiSeq 2000
1795	SRS1621063	Mycobacterium tuberculosis	PRJNA323744	SRR4035572	SRX2026729	WGS	RANDOM	GENOMIC	PAIRED	2.88	2.88	202	ILLUMINA	Illumina HiSeq 2000
1796	SRS1621066	Mycobacterium tuberculosis	PRJNA323744	SRR4035571	SRX2026728	WGS	RANDOM	GENOMIC	PAIRED	1.99	1.99	202	ILLUMINA	Illumina HiSeq 2000
1797	SRS1621067	Mycobacterium tuberculosis	PRJNA323744	SRR4035575	SRX2026732	WGS	RANDOM	GENOMIC	PAIRED	2.19	2.19	202	ILLUMINA	Illumina HiSeq 2000
1798	SRS1621069	Mycobacterium tuberculosis	PRJNA323744	SRR4035577	SRX2026734	WGS	RANDOM	GENOMIC	PAIRED	2.06	2.06	202	ILLUMINA	Illumina HiSeq 2000
1799	SRS1621071	Mycobacterium tuberculosis	PRJNA323744	SRR4035579	SRX2026736	WGS	RANDOM	GENOMIC	PAIRED	1.51	1.51	202	ILLUMINA	Illumina HiSeq 2000
1800	SRS1621073	Mycobacterium tuberculosis	PRJNA323744	SRR4035581	SRX2026738	WGS	RANDOM	GENOMIC	PAIRED	1.66	1.66	202	ILLUMINA	Illumina HiSeq 2000
1801	SRS1621074	Mycobacterium tuberculosis	PRJNA323744	SRR4035582	SRX2026739	WGS	RANDOM	GENOMIC	PAIRED	1.93	1.93	202	ILLUMINA	Illumina HiSeq 2000
1802	SRS1621075	Mycobacterium tuberculosis	PRJNA323744	SRR4035584	SRX2026741	WGS	RANDOM	GENOMIC	PAIRED	1.86	1.86	202	ILLUMINA	Illumina HiSeq 2000
1803	SRS1621076	Mycobacterium tuberculosis	PRJNA323744	SRR4035583	SRX2026740	WGS	RANDOM	GENOMIC	PAIRED	1.42	1.42	202	ILLUMINA	Illumina HiSeq 2000
1804	SRS1621077	Mycobacterium tuberculosis	PRJNA323744	SRR4035585	SRX2026742	WGS	RANDOM	GENOMIC	PAIRED	1.79	1.79	202	ILLUMINA	Illumina HiSeq 2000
1805	SRS1621078	Mycobacterium tuberculosis	PRJNA323744	SRR4035586	SRX2026743	WGS	RANDOM	GENOMIC	PAIRED	1.75	1.75	202	ILLUMINA	Illumina HiSeq 2000
1806	SRS1621081	Mycobacterium tuberculosis	PRJNA323744	SRR4035589	SRX2026746	WGS	RANDOM	GENOMIC	PAIRED	3.62	3.62	202	ILLUMINA	Illumina HiSeq 2000
1807	SRS1621082	Mycobacterium tuberculosis	PRJNA323744	SRR4035590	SRX2026747	WGS	RANDOM	GENOMIC	PAIRED	2.26	2.26	202	ILLUMINA	Illumina HiSeq 2000
1808	SRS1621083	Mycobacterium tuberculosis	PRJNA323744	SRR4035591	SRX2026748	WGS	RANDOM	GENOMIC	PAIRED	1.89	1.89	202	ILLUMINA	Illumina HiSeq 2000
1809	SRS1621084	Mycobacterium tuberculosis	PRJNA323744	SRR4035592	SRX2026749	WGS	RANDOM	GENOMIC	PAIRED	1.61	1.61	202	ILLUMINA	Illumina HiSeq 2000
1810	SRS1621086	Mycobacterium tuberculosis	PRJNA323744	SRR4035593	SRX2026750	WGS	RANDOM	GENOMIC	PAIRED	1.92	1.92	202	ILLUMINA	Illumina HiSeq 2000
1811	SRS1621087	Mycobacterium tuberculosis	PRJNA323744	SRR4035595	SRX2026752	WGS	RANDOM	GENOMIC	PAIRED	1.98	1.98	202	ILLUMINA	Illumina HiSeq 2000
1812	SRS1621088	Mycobacterium tuberculosis	PRJNA323744	SRR4035596	SRX2026753	WGS	RANDOM	GENOMIC	PAIRED	1.78	1.78	202	ILLUMINA	Illumina HiSeq 2000
1813	SRS1621089	Mycobacterium tuberculosis	PRJNA323744	SRR4035597	SRX2026754	WGS	RANDOM	GENOMIC	PAIRED	1.84	1.84	202	ILLUMINA	Illumina HiSeq 2000
1814	SRS1621090	Mycobacterium tuberculosis	PRJNA323744	SRR4035598	SRX2026755	WGS	RANDOM	GENOMIC	PAIRED	2.69	2.69	202	ILLUMINA	Illumina HiSeq 2000
1815	SRS1621091	Mycobacterium tuberculosis	PRJNA323744	SRR4035599	SRX2026756	WGS	RANDOM	GENOMIC	PAIRED	1.65	1.65	202	ILLUMINA	Illumina HiSeq 2000
1816	SRS1621094	Mycobacterium tuberculosis	PRJNA323744	SRR4035602	SRX2026759	WGS	RANDOM	GENOMIC	PAIRED	3.09	3.09	202	ILLUMINA	Illumina HiSeq 2000
1817	SRS1621095	Mycobacterium tuberculosis	PRJNA323744	SRR4035603	SRX2026760	WGS	RANDOM	GENOMIC	PAIRED	1.63	1.63	202	ILLUMINA	Illumina HiSeq 2000
1818	SRS1621096	Mycobacterium tuberculosis	PRJNA323744	SRR4035604	SRX2026761	WGS	RANDOM	GENOMIC	PAIRED	1.35	1.35	202	ILLUMINA	Illumina HiSeq 2000
1819	SRS1621097	Mycobacterium tuberculosis	PRJNA323744	SRR4035605	SRX2026762	WGS	RANDOM	GENOMIC	PAIRED	2.22	2.22	202	ILLUMINA	Illumina HiSeq 2000
1820	SRS1621098	Mycobacterium tuberculosis	PRJNA323744	SRR4035606	SRX2026763	WGS	RANDOM	GENOMIC	PAIRED	2.2	2.2	202	ILLUMINA	Illumina HiSeq 2000
1821	SRS1621099	Mycobacterium tuberculosis	PRJNA323744	SRR4035607	SRX2026764	WGS	RANDOM	GENOMIC	PAIRED	1.92	1.92	202	ILLUMINA	Illumina HiSeq 2000
1822	SRS1621100	Mycobacterium tuberculosis	PRJNA323744	SRR4035608	SRX2026765	WGS	RANDOM	GENOMIC	PAIRED	1.82	1.82	202	ILLUMINA	Illumina HiSeq 2000
1823	SRS1621101	Mycobacterium tuberculosis	PRJNA323744	SRR4035609	SRX2026766	WGS	RANDOM	GENOMIC	PAIRED	1.52	1.52	202	ILLUMINA	Illumina HiSeq 2000
1824	SRS1621102	Mycobacterium tuberculosis	PRJNA323744	SRR4035610	SRX2026767	WGS	RANDOM	GENOMIC	PAIRED	4.27	4.27	202	ILLUMINA	Illumina HiSeq 2000
1825	SRS1621103	Mycobacterium tuberculosis	PRJNA323744	SRR4035611	SRX2026768	WGS	RANDOM	GENOMIC	PAIRED	2.02	2.02	202	ILLUMINA	Illumina HiSeq 2000
1826	SRS1621104	Mycobacterium tuberculosis	PRJNA323744	SRR4035612	SRX2026769	WGS	RANDOM	GENOMIC	PAIRED	1.74	1.74	202	ILLUMINA	Illumina HiSeq 2000
1827	SRS1621105	Mycobacterium tuberculosis	PRJNA323744	SRR4035613	SRX2026770	WGS	RANDOM	GENOMIC	PAIRED	2.07	2.07	202	ILLUMINA	Illumina HiSeq 2000
1828	SRS1621106	Mycobacterium tuberculosis	PRJNA323744	SRR4035614	SRX2026771	WGS	RANDOM	GENOMIC	PAIRED	1.79	1.79	202	ILLUMINA	Illumina HiSeq 2000
1829	SRS1621107	Mycobacterium tuberculosis	PRJNA323744	SRR4035615	SRX2026772	WGS	RANDOM	GENOMIC	PAIRED	3.68	3.68	202	ILLUMINA	Illumina HiSeq 2000
1830	SRS1621108	Mycobacterium tuberculosis	PRJNA323744	SRR4035616	SRX2026773	WGS	RANDOM	GENOMIC	PAIRED	1.89	1.89	202	ILLUMINA	Illumina HiSeq 2000
1831	SRS1621109	Mycobacterium tuberculosis	PRJNA323744	SRR4035617	SRX2026774	WGS	RANDOM	GENOMIC	PAIRED	1.57	1.57	202	ILLUMINA	Illumina HiSeq 2000
1832	SRS1621110	Mycobacterium tuberculosis	PRJNA323744	SRR4035618	SRX2026775	WGS	RANDOM	GENOMIC	PAIRED	2.23	2.23	202	ILLUMINA	Illumina HiSeq 2000
1833	SRS1621111	Mycobacterium tuberculosis	PRJNA323744	SRR4035619	SRX2026776	WGS	RANDOM	GENOMIC	PAIRED	1.98	1.98	202	ILLUMINA	Illumina HiSeq 2000
1834	SRS1621112	Mycobacterium tuberculosis	PRJNA323744	SRR4035620	SRX2026777	WGS	RANDOM	GENOMIC	PAIRED	1.52	1.52	202	ILLUMINA	Illumina HiSeq 2000
1835	SRS1621114	Mycobacterium tuberculosis	PRJNA323744	SRR4035622	SRX2026779	WGS	RANDOM	GENOMIC	PAIRED	2.01	2.01	202	ILLUMINA	Illumina HiSeq 2000
1836	SRS1621116	Mycobacterium tuberculosis	PRJNA323744	SRR4035624	SRX2026781	WGS	RANDOM	GENOMIC	PAIRED	1.31	1.31	202	ILLUMINA	Illumina HiSeq 2000
1837	SRS1621117	Mycobacterium tuberculosis	PRJNA323744	SRR4035625	SRX2026782	WGS	RANDOM	GENOMIC	PAIRED	2.01	2.01	202	ILLUMINA	Illumina HiSeq 2000
1838	SRS1621120	Mycobacterium tuberculosis	PRJNA323744	SRR4035630	SRX2026787	WGS	RANDOM	GENOMIC	PAIRED	1.47	1.47	202	ILLUMINA	Illumina HiSeq 2000
1839	SRS1621121	Mycobacterium tuberculosis	PRJNA323744	SRR4035628	SRX2026785	WGS	RANDOM	GENOMIC	PAIRED	1.43	1.43	202	ILLUMINA	Illumina HiSeq 2000
1840	SRS1621123	Mycobacterium tuberculosis	PRJNA323744	SRR4035631	SRX2026788	WGS	RANDOM	GENOMIC	PAIRED	2.1	2.1	202	ILLUMINA	Illumina HiSeq 2000
1841	SRS1621143	Mycobacterium tuberculosis	PRJNA323744	SRR4035652	SRX2026809	WGS	RANDOM	GENOMIC	PAIRED	3.75	3.75	202	ILLUMINA	Illumina HiSeq 2000
1842	SRS1621144	Mycobacterium tuberculosis	PRJNA323744	SRR4035653	SRX2026810	WGS	RANDOM	GENOMIC	PAIRED	1.45	1.45	202	ILLUMINA	Illumina HiSeq 2000
1843	SRS1621145	Mycobacterium tuberculosis	PRJNA323744	SRR4035651	SRX2026808	WGS	RANDOM	GENOMIC	PAIRED	1.18	1.18	202	ILLUMINA	Illumina HiSeq 2000
1844	SRS1621146	Mycobacterium tuberculosis	PRJNA323744	SRR4035654	SRX2026811	WGS	RANDOM	GENOMIC	PAIRED	1.08	1.08	202	ILLUMINA	Illumina HiSeq 2000
1845	SRS1621147	Mycobacterium tuberculosis	PRJNA323744	SRR4035656	SRX2026813	WGS	RANDOM	GENOMIC	PAIRED	1.16	1.16	202	ILLUMINA	Illumina HiSeq 2000
1846	SRS1621148	Mycobacterium tuberculosis	PRJNA323744	SRR4035655	SRX2026812	WGS	RANDOM	GENOMIC	PAIRED	1.69	1.69	202	ILLUMINA	Illumina HiSeq 2000
1847	SRS1621149	Mycobacterium tuberculosis	PRJNA323744	SRR4035657	SRX2026814	WGS	RANDOM	GENOMIC	PAIRED	1.75	1.75	202	ILLUMINA	Illumina HiSeq 2000
1848	SRS1621150	Mycobacterium tuberculosis	PRJNA323744	SRR4035658	SRX2026815	WGS	RANDOM	GENOMIC	PAIRED	1.76	1.76	202	ILLUMINA	Illumina HiSeq 2000
1849	SRS1621151	Mycobacterium tuberculosis	PRJNA323744	SRR4035659	SRX2026816	WGS	RANDOM	GENOMIC	PAIRED	2.96	2.96	202	ILLUMINA	Illumina HiSeq 2000
1850	SRS1621153	Mycobacterium tuberculosis	PRJNA323744	SRR4035662	SRX2026819	WGS	RANDOM	GENOMIC	PAIRED	2.06	2.06	202	ILLUMINA	Illumina HiSeq 2000
1851	SRS1621155	Mycobacterium tuberculosis	PRJNA323744	SRR4035663	SRX2026820	WGS	RANDOM	GENOMIC	PAIRED	1.86	1.86	202	ILLUMINA	Illumina HiSeq 2000
1852	SRS1621156	Mycobacterium tuberculosis	PRJNA323744	SRR4035664	SRX2026821	WGS	RANDOM	GENOMIC	PAIRED	1.79	1.79	202	ILLUMINA	Illumina HiSeq 2000
1853	SRS1621157	Mycobacterium tuberculosis	PRJNA323744	SRR4035665	SRX2026822	WGS	RANDOM	GENOMIC	PAIRED	1.12	1.12	202	ILLUMINA	Illumina HiSeq 2000
1854	SRS1621158	Mycobacterium tuberculosis	PRJNA323744	SRR4035666	SRX2026823	WGS	RANDOM	GENOMIC	PAIRED	1.11	1.11	202	ILLUMINA	Illumina HiSeq 2000
1855	SRS1621159	Mycobacterium tuberculosis	PRJNA323744	SRR4035667	SRX2026824	WGS	RANDOM	GENOMIC	PAIRED	4.46	4.46	202	ILLUMINA	Illumina HiSeq 2000
1856	SRS1621160	Mycobacterium tuberculosis	PRJNA323744	SRR4035668	SRX2026825	WGS	RANDOM	GENOMIC	PAIRED	1.63	1.63	202	ILLUMINA	Illumina HiSeq 2000
1857	SRS1621161	Mycobacterium tuberculosis	PRJNA323744	SRR4035669	SRX2026826	WGS	RANDOM	GENOMIC	PAIRED	1.45	1.45	202	ILLUMINA	Illumina HiSeq 2000
1858	SRS1621162	Mycobacterium tuberculosis	PRJNA323744	SRR4035670	SRX2026827	WGS	RANDOM	GENOMIC	PAIRED	1.37	1.37	202	ILLUMINA	Illumina HiSeq 2000
1859	SRS1621163	Mycobacterium tuberculosis	PRJNA323744	SRR4035671	SRX2026828	WGS	RANDOM	GENOMIC	PAIRED	1.32	1.32	202	ILLUMINA	Illumina HiSeq 2000
1860	SRS1621165	Mycobacterium tuberculosis	PRJNA323744	SRR4035673	SRX2026830	WGS	RANDOM	GENOMIC	PAIRED	1.44	1.44	202	ILLUMINA	Illumina HiSeq 2000
1861	SRS1621175	Mycobacterium tuberculosis	PRJNA323744	SRR4035683	SRX2026840	WGS	RANDOM	GENOMIC	PAIRED	1.86	1.86	202	ILLUMINA	Illumina HiSeq 2000
1862	SRS1621193	Mycobacterium tuberculosis	PRJNA323744	SRR4035701	SRX2026858	WGS	RANDOM	GENOMIC	PAIRED	2.08	2.08	202	ILLUMINA	Illumina HiSeq 2000
1863	SRS1621195	Mycobacterium tuberculosis	PRJNA323744	SRR4035703	SRX2026860	WGS	RANDOM	GENOMIC	PAIRED	2.35	2.35	202	ILLUMINA	Illumina HiSeq 2000
1864	SRS1621196	Mycobacterium tuberculosis	PRJNA323744	SRR4035704	SRX2026861	WGS	RANDOM	GENOMIC	PAIRED	1.34	1.34	202	ILLUMINA	Illumina HiSeq 2000
1865	SRS1621198	Mycobacterium tuberculosis	PRJNA323744	SRR4035706	SRX2026863	WGS	RANDOM	GENOMIC	PAIRED	1.04	1.04	202	ILLUMINA	Illumina HiSeq 2000
1866	SRS1621199	Mycobacterium tuberculosis	PRJNA323744	SRR4035708	SRX2026865	WGS	RANDOM	GENOMIC	PAIRED	4.52	4.52	202	ILLUMINA	Illumina HiSeq 2000
1867	SRS1621200	Mycobacterium tuberculosis	PRJNA323744	SRR4035707	SRX2026864	WGS	RANDOM	GENOMIC	PAIRED	1.6	1.6	202	ILLUMINA	Illumina HiSeq 2000
1868	SRS1621201	Mycobacterium tuberculosis	PRJNA323744	SRR4035709	SRX2026866	WGS	RANDOM	GENOMIC	PAIRED	1.52	1.52	202	ILLUMINA	Illumina HiSeq 2000
1869	SRS1621206	Mycobacterium tuberculosis	PRJNA323744	SRR4035712	SRX2026869	WGS	RANDOM	GENOMIC	PAIRED	1.03	1.03	202	ILLUMINA	Illumina HiSeq 2000
1870	SRS1621207	Mycobacterium tuberculosis	PRJNA323744	SRR4035715	SRX2026872	WGS	RANDOM	GENOMIC	PAIRED	1.08	1.08	202	ILLUMINA	Illumina HiSeq 2000
1871	SRS1621211	Mycobacterium tuberculosis	PRJNA323744	SRR4035718	SRX2026875	WGS	RANDOM	GENOMIC	PAIRED	1.67	1.67	202	ILLUMINA	Illumina HiSeq 2000
1872	SRS1621212	Mycobacterium tuberculosis	PRJNA323744	SRR4035720	SRX2026877	WGS	RANDOM	GENOMIC	PAIRED	2.95	2.95	202	ILLUMINA	Illumina HiSeq 2000
1873	SRS1621215	Mycobacterium tuberculosis	PRJNA323744	SRR4035723	SRX2026880	WGS	RANDOM	GENOMIC	PAIRED	1.43	1.43	202	ILLUMINA	Illumina HiSeq 2000
1874	SRS1621216	Mycobacterium tuberculosis	PRJNA323744	SRR4035725	SRX2026882	WGS	RANDOM	GENOMIC	PAIRED	1.34	1.34	202	ILLUMINA	Illumina HiSeq 2000
1875	SRS1621217	Mycobacterium tuberculosis	PRJNA323744	SRR4035724	SRX2026881	WGS	RANDOM	GENOMIC	PAIRED	1.15	1.15	202	ILLUMINA	Illumina HiSeq 2000
1876	SRS1621219	Mycobacterium tuberculosis	PRJNA323744	SRR4035727	SRX2026884	WGS	RANDOM	GENOMIC	PAIRED	1.48	1.48	202	ILLUMINA	Illumina HiSeq 2000
1877	SRS1621220	Mycobacterium tuberculosis	PRJNA323744	SRR4035728	SRX2026885	WGS	RANDOM	GENOMIC	PAIRED	1.46	1.46	202	ILLUMINA	Illumina HiSeq 2000
1878	SRS1621221	Mycobacterium tuberculosis	PRJNA323744	SRR4035729	SRX2026886	WGS	RANDOM	GENOMIC	PAIRED	1.79	1.79	202	ILLUMINA	Illumina HiSeq 2000
1879	SRS1621223	Mycobacterium tuberculosis	PRJNA323744	SRR4035731	SRX2026888	WGS	RANDOM	GENOMIC	PAIRED	1.72	1.72	202	ILLUMINA	Illumina HiSeq 2000
1880	SRS1621224	Mycobacterium tuberculosis	PRJNA323744	SRR4035732	SRX2026889	WGS	RANDOM	GENOMIC	PAIRED	1.1	1.1	202	ILLUMINA	Illumina HiSeq 2000
1881	SRS1621226	Mycobacterium tuberculosis	PRJNA323744	SRR4035734	SRX2026891	WGS	RANDOM	GENOMIC	PAIRED	2.16	2.16	202	ILLUMINA	Illumina HiSeq 2000
1882	SRS1621230	Mycobacterium tuberculosis	PRJNA323744	SRR4035738	SRX2026895	WGS	RANDOM	GENOMIC	PAIRED	1.14	1.14	202	ILLUMINA	Illumina HiSeq 2000
1883	SRS1621231	Mycobacterium tuberculosis	PRJNA323744	SRR4035739	SRX2026896	WGS	RANDOM	GENOMIC	PAIRED	1.01	1.01	202	ILLUMINA	Illumina HiSeq 2000
1884	SRS1621232	Mycobacterium tuberculosis	PRJNA323744	SRR4035741	SRX2026898	WGS	RANDOM	GENOMIC	PAIRED	1.18	1.18	202	ILLUMINA	Illumina HiSeq 2000
1885	SRS1621233	Mycobacterium tuberculosis	PRJNA323744	SRR4035740	SRX2026897	WGS	RANDOM	GENOMIC	PAIRED	1.22	1.22	202	ILLUMINA	Illumina HiSeq 2000
1886	SRS1621234	Mycobacterium tuberculosis	PRJNA323744	SRR4035742	SRX2026899	WGS	RANDOM	GENOMIC	PAIRED	2.04	2.04	202	ILLUMINA	Illumina HiSeq 2000
1887	SRS1621235	Mycobacterium tuberculosis	PRJNA323744	SRR4035743	SRX2026900	WGS	RANDOM	GENOMIC	PAIRED	1.2	1.2	202	ILLUMINA	Illumina HiSeq 2000
1888	SRS1621236	Mycobacterium tuberculosis	PRJNA323744	SRR4035744	SRX2026901	WGS	RANDOM	GENOMIC	PAIRED	2.88	2.88	202	ILLUMINA	Illumina HiSeq 2000
1889	SRS1621243	Mycobacterium tuberculosis	PRJNA323744	SRR4035753	SRX2026910	WGS	RANDOM	GENOMIC	PAIRED	1.95	1.95	202	ILLUMINA	Illumina HiSeq 2000
1890	SRS1621247	Mycobacterium tuberculosis	PRJNA323744	SRR4035755	SRX2026912	WGS	RANDOM	GENOMIC	PAIRED	1.45	1.45	202	ILLUMINA	Illumina HiSeq 2000
1891	SRS1621248	Mycobacterium tuberculosis	PRJNA323744	SRR4035756	SRX2026913	WGS	RANDOM	GENOMIC	PAIRED	1	1	202	ILLUMINA	Illumina HiSeq 2000
1892	SRS1621249	Mycobacterium tuberculosis	PRJNA323744	SRR4035757	SRX2026914	WGS	RANDOM	GENOMIC	PAIRED	3.07	3.07	202	ILLUMINA	Illumina HiSeq 2000
1893	SRS1621254	Mycobacterium tuberculosis	PRJNA323744	SRR4035761	SRX2026918	WGS	RANDOM	GENOMIC	PAIRED	1.09	1.09	202	ILLUMINA	Illumina HiSeq 2000
1894	SRS1621255	Mycobacterium tuberculosis	PRJNA323744	SRR4035762	SRX2026919	WGS	RANDOM	GENOMIC	PAIRED	1.51	1.51	202	ILLUMINA	Illumina HiSeq 2000
1895	SRS1621260	Mycobacterium tuberculosis	PRJNA323744	SRR4035768	SRX2026925	WGS	RANDOM	GENOMIC	PAIRED	1.32	1.32	202	ILLUMINA	Illumina HiSeq 2000
1896	SRS1621265	Mycobacterium tuberculosis	PRJNA323744	SRR4035773	SRX2026930	WGS	RANDOM	GENOMIC	PAIRED	1.43	1.43	202	ILLUMINA	Illumina HiSeq 2000
1897	SRS1621266	Mycobacterium tuberculosis	PRJNA323744	SRR4035774	SRX2026931	WGS	RANDOM	GENOMIC	PAIRED	3.7	3.7	202	ILLUMINA	Illumina HiSeq 2000
1898	SRS1621267	Mycobacterium tuberculosis	PRJNA323744	SRR4035775	SRX2026932	WGS	RANDOM	GENOMIC	PAIRED	1.44	1.44	202	ILLUMINA	Illumina HiSeq 2000
1899	SRS1621268	Mycobacterium tuberculosis	PRJNA323744	SRR4035776	SRX2026933	WGS	RANDOM	GENOMIC	PAIRED	1.64	1.64	202	ILLUMINA	Illumina HiSeq 2000
1900	SRS1621269	Mycobacterium tuberculosis	PRJNA323744	SRR4035778	SRX2026935	WGS	RANDOM	GENOMIC	PAIRED	1.5	1.5	202	ILLUMINA	Illumina HiSeq 2000
1901	SRS1621270	Mycobacterium tuberculosis	PRJNA323744	SRR4035777	SRX2026934	WGS	RANDOM	GENOMIC	PAIRED	1.82	1.82	202	ILLUMINA	Illumina HiSeq 2000
1902	SRS1621271	Mycobacterium tuberculosis	PRJNA323744	SRR4035780	SRX2026937	WGS	RANDOM	GENOMIC	PAIRED	2.87	2.87	202	ILLUMINA	Illumina HiSeq 2000
1903	SRS1621272	Mycobacterium tuberculosis	PRJNA323744	SRR4035779	SRX2026936	WGS	RANDOM	GENOMIC	PAIRED	1.04	1.04	202	ILLUMINA	Illumina HiSeq 2000
1904	SRS1621273	Mycobacterium tuberculosis	PRJNA323744	SRR4035781	SRX2026938	WGS	RANDOM	GENOMIC	PAIRED	1.56	1.56	202	ILLUMINA	Illumina HiSeq 2000
1905	SRS1621274	Mycobacterium tuberculosis	PRJNA323744	SRR4035782	SRX2026939	WGS	RANDOM	GENOMIC	PAIRED	1.49	1.49	202	ILLUMINA	Illumina HiSeq 2000
1906	SRS1621275	Mycobacterium tuberculosis	PRJNA323744	SRR4035783	SRX2026940	WGS	RANDOM	GENOMIC	PAIRED	1.26	1.26	202	ILLUMINA	Illumina HiSeq 2000
1907	SRS1621276	Mycobacterium tuberculosis	PRJNA323744	SRR4035784	SRX2026941	WGS	RANDOM	GENOMIC	PAIRED	3.64	3.64	202	ILLUMINA	Illumina HiSeq 2000
1908	SRS1621277	Mycobacterium tuberculosis	PRJNA323744	SRR4035785	SRX2026942	WGS	RANDOM	GENOMIC	PAIRED	1.04	1.04	202	ILLUMINA	Illumina HiSeq 2000
1909	SRS1621279	Mycobacterium tuberculosis	PRJNA323744	SRR4035787	SRX2026944	WGS	RANDOM	GENOMIC	PAIRED	2.28	2.28	202	ILLUMINA	Illumina HiSeq 2000
1910	SRS1621285	Mycobacterium tuberculosis	PRJNA323744	SRR4035794	SRX2026951	WGS	RANDOM	GENOMIC	PAIRED	1.09	1.09	202	ILLUMINA	Illumina HiSeq 2000
1911	SRS1621290	Mycobacterium tuberculosis	PRJNA323744	SRR4035798	SRX2026955	WGS	RANDOM	GENOMIC	PAIRED	2.32	2.32	202	ILLUMINA	Illumina HiSeq 2000
1912	SRS1621295	Mycobacterium tuberculosis	PRJNA323744	SRR4035803	SRX2026960	WGS	RANDOM	GENOMIC	PAIRED	1.37	1.37	202	ILLUMINA	Illumina HiSeq 2000
1913	SRS1621301	Mycobacterium tuberculosis	PRJNA323744	SRR4035810	SRX2026967	WGS	RANDOM	GENOMIC	PAIRED	2	2	202	ILLUMINA	Illumina HiSeq 2000
1914	SRS1621302	Mycobacterium tuberculosis	PRJNA323744	SRR4035809	SRX2026966	WGS	RANDOM	GENOMIC	PAIRED	1.89	1.89	202	ILLUMINA	Illumina HiSeq 2000
1915	SRS1621306	Mycobacterium tuberculosis	PRJNA323744	SRR4035814	SRX2026971	WGS	RANDOM	GENOMIC	PAIRED	1.22	1.22	202	ILLUMINA	Illumina HiSeq 2000
1916	SRS1621307	Mycobacterium tuberculosis	PRJNA323744	SRR4035815	SRX2026972	WGS	RANDOM	GENOMIC	PAIRED	1.28	1.28	202	ILLUMINA	Illumina HiSeq 2000
1917	SRS1621310	Mycobacterium tuberculosis	PRJNA323744	SRR4035818	SRX2026975	WGS	RANDOM	GENOMIC	PAIRED	1.77	1.77	202	ILLUMINA	Illumina HiSeq 2000
1918	SRS1621311	Mycobacterium tuberculosis	PRJNA323744	SRR4035819	SRX2026976	WGS	RANDOM	GENOMIC	PAIRED	1.03	1.03	202	ILLUMINA	Illumina HiSeq 2000
1919	SRS1621312	Mycobacterium tuberculosis	PRJNA323744	SRR4035820	SRX2026977	WGS	RANDOM	GENOMIC	PAIRED	2.34	2.34	202	ILLUMINA	Illumina HiSeq 2000
1920	SRS1621316	Mycobacterium tuberculosis	PRJNA323744	SRR4035824	SRX2026981	WGS	RANDOM	GENOMIC	PAIRED	2.7	2.7	202	ILLUMINA	Illumina HiSeq 2000
1921	SRS1621317	Mycobacterium tuberculosis	PRJNA323744	SRR4035826	SRX2026983	WGS	RANDOM	GENOMIC	PAIRED	1.07	1.07	202	ILLUMINA	Illumina HiSeq 2000
1922	SRS1621318	Mycobacterium tuberculosis	PRJNA323744	SRR4035825	SRX2026982	WGS	RANDOM	GENOMIC	PAIRED	1.93	1.93	202	ILLUMINA	Illumina HiSeq 2000
1923	SRS1621319	Mycobacterium tuberculosis	PRJNA323744	SRR4035827	SRX2026984	WGS	RANDOM	GENOMIC	PAIRED	2.08	2.08	202	ILLUMINA	Illumina HiSeq 2000
1924	SRS1621320	Mycobacterium tuberculosis	PRJNA323744	SRR4035828	SRX2026985	WGS	RANDOM	GENOMIC	PAIRED	2.09	2.09	202	ILLUMINA	Illumina HiSeq 2000
1925	SRS1621321	Mycobacterium tuberculosis	PRJNA323744	SRR4035830	SRX2026987	WGS	RANDOM	GENOMIC	PAIRED	1.26	1.26	202	ILLUMINA	Illumina HiSeq 2000
1926	SRS1621323	Mycobacterium tuberculosis	PRJNA323744	SRR4035831	SRX2026988	WGS	RANDOM	GENOMIC	PAIRED	2.2	2.2	202	ILLUMINA	Illumina HiSeq 2000
1927	SRS1621329	Mycobacterium tuberculosis	PRJNA323744	SRR4035837	SRX2026994	WGS	RANDOM	GENOMIC	PAIRED	1.48	1.48	202	ILLUMINA	Illumina HiSeq 2000
1928	SRS1621330	Mycobacterium tuberculosis	PRJNA323744	SRR4035839	SRX2026996	WGS	RANDOM	GENOMIC	PAIRED	1.6	1.6	202	ILLUMINA	Illumina HiSeq 2000
1929	SRS1621331	Mycobacterium tuberculosis	PRJNA323744	SRR4035838	SRX2026995	WGS	RANDOM	GENOMIC	PAIRED	1.57	1.57	202	ILLUMINA	Illumina HiSeq 2000
1930	SRS1621332	Mycobacterium tuberculosis	PRJNA323744	SRR4035840	SRX2026997	WGS	RANDOM	GENOMIC	PAIRED	1.04	1.04	202	ILLUMINA	Illumina HiSeq 2000
1931	SRS1621333	Mycobacterium tuberculosis	PRJNA323744	SRR4035843	SRX2027000	WGS	RANDOM	GENOMIC	PAIRED	1.43	1.43	202	ILLUMINA	Illumina HiSeq 2000
1932	SRS1621334	Mycobacterium tuberculosis	PRJNA323744	SRR4035842	SRX2026999	WGS	RANDOM	GENOMIC	PAIRED	1.06	1.06	202	ILLUMINA	Illumina HiSeq 2000
1933	SRS1621335	Mycobacterium tuberculosis	PRJNA323744	SRR4035841	SRX2026998	WGS	RANDOM	GENOMIC	PAIRED	3.06	3.06	202	ILLUMINA	Illumina HiSeq 2000
1934	SRS1621336	Mycobacterium tuberculosis	PRJNA323744	SRR4035845	SRX2027002	WGS	RANDOM	GENOMIC	PAIRED	1.49	1.49	202	ILLUMINA	Illumina HiSeq 2000
1935	SRS1621338	Mycobacterium tuberculosis	PRJNA323744	SRR4035846	SRX2027003	WGS	RANDOM	GENOMIC	PAIRED	1.67	1.67	202	ILLUMINA	Illumina HiSeq 2000
1936	SRS1621339	Mycobacterium tuberculosis	PRJNA323744	SRR4035847	SRX2027004	WGS	RANDOM	GENOMIC	PAIRED	1.08	1.08	202	ILLUMINA	Illumina HiSeq 2000
1937	SRS1621340	Mycobacterium tuberculosis	PRJNA323744	SRR4035848	SRX2027005	WGS	RANDOM	GENOMIC	PAIRED	1.64	1.64	202	ILLUMINA	Illumina HiSeq 2000
1938	SRS1621341	Mycobacterium tuberculosis	PRJNA323744	SRR4035849	SRX2027006	WGS	RANDOM	GENOMIC	PAIRED	1.57	1.57	202	ILLUMINA	Illumina HiSeq 2000
1939	SRS1621342	Mycobacterium tuberculosis	PRJNA323744	SRR4035850	SRX2027007	WGS	RANDOM	GENOMIC	PAIRED	3.35	3.35	202	ILLUMINA	Illumina HiSeq 2000
1940	SRS1621343	Mycobacterium tuberculosis	PRJNA323744	SRR4035851	SRX2027008	WGS	RANDOM	GENOMIC	PAIRED	2.49	2.49	202	ILLUMINA	Illumina HiSeq 2000
1941	SRS1621344	Mycobacterium tuberculosis	PRJNA323744	SRR4035852	SRX2027009	WGS	RANDOM	GENOMIC	PAIRED	1.97	1.97	202	ILLUMINA	Illumina HiSeq 2000
1942	SRS1621345	Mycobacterium tuberculosis	PRJNA323744	SRR4035853	SRX2027010	WGS	RANDOM	GENOMIC	PAIRED	1.28	1.28	202	ILLUMINA	Illumina HiSeq 2000
1943	SRS1621346	Mycobacterium tuberculosis	PRJNA323744	SRR4035854	SRX2027011	WGS	RANDOM	GENOMIC	PAIRED	1.63	1.63	202	ILLUMINA	Illumina HiSeq 2000
1944	SRS1621347	Mycobacterium tuberculosis	PRJNA323744	SRR4035855	SRX2027012	WGS	RANDOM	GENOMIC	PAIRED	1.83	1.83	202	ILLUMINA	Illumina HiSeq 2000
1945	SRS1621348	Mycobacterium tuberculosis	PRJNA323744	SRR4035856	SRX2027013	WGS	RANDOM	GENOMIC	PAIRED	1.16	1.16	202	ILLUMINA	Illumina HiSeq 2000
1946	SRS1621350	Mycobacterium tuberculosis	PRJNA323744	SRR4035858	SRX2027015	WGS	RANDOM	GENOMIC	PAIRED	3.09	3.09	202	ILLUMINA	Illumina HiSeq 2000
1947	SRS1621351	Mycobacterium tuberculosis	PRJNA323744	SRR4035859	SRX2027016	WGS	RANDOM	GENOMIC	PAIRED	1.45	1.45	202	ILLUMINA	Illumina HiSeq 2000
1948	SRS1621353	Mycobacterium tuberculosis	PRJNA323744	SRR4035861	SRX2027018	WGS	RANDOM	GENOMIC	PAIRED	2.8	2.8	202	ILLUMINA	Illumina HiSeq 2000
1949	SRS1621354	Mycobacterium tuberculosis	PRJNA323744	SRR4035862	SRX2027019	WGS	RANDOM	GENOMIC	PAIRED	1.6	1.6	202	ILLUMINA	Illumina HiSeq 2000
1950	SRS1621355	Mycobacterium tuberculosis	PRJNA323744	SRR4035863	SRX2027020	WGS	RANDOM	GENOMIC	PAIRED	2.4	2.4	202	ILLUMINA	Illumina HiSeq 2000
1951	SRS1621356	Mycobacterium tuberculosis	PRJNA323744	SRR4035864	SRX2027021	WGS	RANDOM	GENOMIC	PAIRED	2.49	2.49	202	ILLUMINA	Illumina HiSeq 2000
1952	SRS1621357	Mycobacterium tuberculosis	PRJNA323744	SRR4035865	SRX2027022	WGS	RANDOM	GENOMIC	PAIRED	3.08	3.08	202	ILLUMINA	Illumina HiSeq 2000
1953	SRS1621358	Mycobacterium tuberculosis	PRJNA323744	SRR4035866	SRX2027023	WGS	RANDOM	GENOMIC	PAIRED	2.04	2.04	202	ILLUMINA	Illumina HiSeq 2000
1954	SRS1621359	Mycobacterium tuberculosis	PRJNA323744	SRR4035867	SRX2027024	WGS	RANDOM	GENOMIC	PAIRED	1.98	1.98	202	ILLUMINA	Illumina HiSeq 2000
1955	SRS1621360	Mycobacterium tuberculosis	PRJNA323744	SRR4035868	SRX2027025	WGS	RANDOM	GENOMIC	PAIRED	2.83	2.83	202	ILLUMINA	Illumina HiSeq 2000
1956	SRS1621361	Mycobacterium tuberculosis	PRJNA323744	SRR4035869	SRX2027026	WGS	RANDOM	GENOMIC	PAIRED	1.11	1.11	202	ILLUMINA	Illumina HiSeq 2000
1957	SRS1621362	Mycobacterium tuberculosis	PRJNA323744	SRR4035870	SRX2027027	WGS	RANDOM	GENOMIC	PAIRED	1.44	1.44	202	ILLUMINA	Illumina HiSeq 2000
1958	SRS1621365	Mycobacterium tuberculosis	PRJNA323744	SRR4035873	SRX2027030	WGS	RANDOM	GENOMIC	PAIRED	2.26	2.26	202	ILLUMINA	Illumina HiSeq 2000
1959	SRS1621366	Mycobacterium tuberculosis	PRJNA323744	SRR4035874	SRX2027031	WGS	RANDOM	GENOMIC	PAIRED	1.44	1.44	202	ILLUMINA	Illumina HiSeq 2000
1960	SRS1621367	Mycobacterium tuberculosis	PRJNA323744	SRR4035875	SRX2027032	WGS	RANDOM	GENOMIC	PAIRED	1.51	1.51	202	ILLUMINA	Illumina HiSeq 2000
1961	SRS1621370	Mycobacterium tuberculosis	PRJNA323744	SRR4035878	SRX2027035	WGS	RANDOM	GENOMIC	PAIRED	1.07	1.07	202	ILLUMINA	Illumina HiSeq 2000
1962	SRS1621371	Mycobacterium tuberculosis	PRJNA323744	SRR4035879	SRX2027036	WGS	RANDOM	GENOMIC	PAIRED	1.51	1.51	202	ILLUMINA	Illumina HiSeq 2000
1963	SRS1621372	Mycobacterium tuberculosis	PRJNA323744	SRR4035880	SRX2027037	WGS	RANDOM	GENOMIC	PAIRED	1.31	1.31	202	ILLUMINA	Illumina HiSeq 2000
1964	SRS1621373	Mycobacterium tuberculosis	PRJNA323744	SRR4035881	SRX2027038	WGS	RANDOM	GENOMIC	PAIRED	1.43	1.43	202	ILLUMINA	Illumina HiSeq 2000
1965	SRS1621374	Mycobacterium tuberculosis	PRJNA323744	SRR4035882	SRX2027039	WGS	RANDOM	GENOMIC	PAIRED	1.48	1.48	202	ILLUMINA	Illumina HiSeq 2000
1966	SRS1621375	Mycobacterium tuberculosis	PRJNA323744	SRR4035883	SRX2027040	WGS	RANDOM	GENOMIC	PAIRED	1.79	1.79	202	ILLUMINA	Illumina HiSeq 2000
1967	SRS1621376	Mycobacterium tuberculosis	PRJNA323744	SRR4035884	SRX2027041	WGS	RANDOM	GENOMIC	PAIRED	1.52	1.52	202	ILLUMINA	Illumina HiSeq 2000
1968	SRS1621377	Mycobacterium tuberculosis	PRJNA323744	SRR4035885	SRX2027042	WGS	RANDOM	GENOMIC	PAIRED	1.82	1.82	202	ILLUMINA	Illumina HiSeq 2000
1969	SRS1621379	Mycobacterium tuberculosis	PRJNA323744	SRR4035887	SRX2027044	WGS	RANDOM	GENOMIC	PAIRED	1.5	1.5	202	ILLUMINA	Illumina HiSeq 2000
1970	SRS1621380	Mycobacterium tuberculosis	PRJNA323744	SRR4035888	SRX2027045	WGS	RANDOM	GENOMIC	PAIRED	1.48	1.48	202	ILLUMINA	Illumina HiSeq 2000
1971	SRS1621381	Mycobacterium tuberculosis	PRJNA323744	SRR4035889	SRX2027046	WGS	RANDOM	GENOMIC	PAIRED	1.71	1.71	202	ILLUMINA	Illumina HiSeq 2000
1972	SRS1621382	Mycobacterium tuberculosis	PRJNA323744	SRR4035890	SRX2027047	WGS	RANDOM	GENOMIC	PAIRED	1.66	1.66	202	ILLUMINA	Illumina HiSeq 2000
1973	SRS1621383	Mycobacterium tuberculosis	PRJNA323744	SRR4035891	SRX2027048	WGS	RANDOM	GENOMIC	PAIRED	1.08	1.08	202	ILLUMINA	Illumina HiSeq 2000
1974	SRS1621384	Mycobacterium tuberculosis	PRJNA323744	SRR4035892	SRX2027049	WGS	RANDOM	GENOMIC	PAIRED	1.3	1.3	202	ILLUMINA	Illumina HiSeq 2000
1975	SRS1621385	Mycobacterium tuberculosis	PRJNA323744	SRR4035893	SRX2027050	WGS	RANDOM	GENOMIC	PAIRED	1.66	1.66	202	ILLUMINA	Illumina HiSeq 2000
1976	SRS1621386	Mycobacterium tuberculosis	PRJNA323744	SRR4035894	SRX2027051	WGS	RANDOM	GENOMIC	PAIRED	1.13	1.13	202	ILLUMINA	Illumina HiSeq 2000
1977	SRS1621388	Mycobacterium tuberculosis	PRJNA323744	SRR4035896	SRX2027053	WGS	RANDOM	GENOMIC	PAIRED	1.5	1.5	202	ILLUMINA	Illumina HiSeq 2000
1978	SRS1621389	Mycobacterium tuberculosis	PRJNA323744	SRR4035897	SRX2027054	WGS	RANDOM	GENOMIC	PAIRED	1.77	1.77	202	ILLUMINA	Illumina HiSeq 2000
1979	SRS1621390	Mycobacterium tuberculosis	PRJNA323744	SRR4035898	SRX2027055	WGS	RANDOM	GENOMIC	PAIRED	2.58	2.58	202	ILLUMINA	Illumina HiSeq 2000
1980	SRS1621393	Mycobacterium tuberculosis	PRJNA323744	SRR4035901	SRX2027058	WGS	RANDOM	GENOMIC	PAIRED	1.39	1.39	202	ILLUMINA	Illumina HiSeq 2000
1981	SRS1621394	Mycobacterium tuberculosis	PRJNA323744	SRR4035902	SRX2027059	WGS	RANDOM	GENOMIC	PAIRED	1.08	1.08	202	ILLUMINA	Illumina HiSeq 2000
1982	SRS1621395	Mycobacterium tuberculosis	PRJNA323744	SRR4035903	SRX2027060	WGS	RANDOM	GENOMIC	PAIRED	2.03	2.03	202	ILLUMINA	Illumina HiSeq 2000
1983	SRS1621396	Mycobacterium tuberculosis	PRJNA323744	SRR4035904	SRX2027061	WGS	RANDOM	GENOMIC	PAIRED	1.06	1.06	202	ILLUMINA	Illumina HiSeq 2000
1984	SRS1621397	Mycobacterium tuberculosis	PRJNA323744	SRR4035905	SRX2027062	WGS	RANDOM	GENOMIC	PAIRED	1.63	1.63	202	ILLUMINA	Illumina HiSeq 2000
1985	SRS1621398	Mycobacterium tuberculosis	PRJNA323744	SRR4035906	SRX2027063	WGS	RANDOM	GENOMIC	PAIRED	2.2	2.2	202	ILLUMINA	Illumina HiSeq 2000
1986	SRS1621399	Mycobacterium tuberculosis	PRJNA323744	SRR4035907	SRX2027064	WGS	RANDOM	GENOMIC	PAIRED	1.3	1.3	202	ILLUMINA	Illumina HiSeq 2000
1987	SRS1621400	Mycobacterium tuberculosis	PRJNA323744	SRR4035908	SRX2027065	WGS	RANDOM	GENOMIC	PAIRED	1.12	1.12	202	ILLUMINA	Illumina HiSeq 2000
1988	SRS1621401	Mycobacterium tuberculosis	PRJNA323744	SRR4035909	SRX2027066	WGS	RANDOM	GENOMIC	PAIRED	3.29	3.29	202	ILLUMINA	Illumina HiSeq 2000
1989	SRS1621402	Mycobacterium tuberculosis	PRJNA323744	SRR4035910	SRX2027067	WGS	RANDOM	GENOMIC	PAIRED	1.32	1.32	202	ILLUMINA	Illumina HiSeq 2000
1990	SRS1621403	Mycobacterium tuberculosis	PRJNA323744	SRR4035911	SRX2027068	WGS	RANDOM	GENOMIC	PAIRED	1.4	1.4	202	ILLUMINA	Illumina HiSeq 2000
1991	SRS1621404	Mycobacterium tuberculosis	PRJNA323744	SRR4035912	SRX2027069	WGS	RANDOM	GENOMIC	PAIRED	1.68	1.68	202	ILLUMINA	Illumina HiSeq 2000
1992	SRS1621407	Mycobacterium tuberculosis	PRJNA323744	SRR4035917	SRX2027074	WGS	RANDOM	GENOMIC	PAIRED	2.53	2.53	202	ILLUMINA	Illumina HiSeq 2000
1993	SRS1621408	Mycobacterium tuberculosis	PRJNA323744	SRR4035915	SRX2027072	WGS	RANDOM	GENOMIC	PAIRED	1.56	1.56	202	ILLUMINA	Illumina HiSeq 2000
1994	SRS1621410	Mycobacterium tuberculosis	PRJNA323744	SRR4035918	SRX2027075	WGS	RANDOM	GENOMIC	PAIRED	2.27	2.27	202	ILLUMINA	Illumina HiSeq 2000
1995	SRS1621413	Mycobacterium tuberculosis	PRJNA323744	SRR4035921	SRX2027078	WGS	RANDOM	GENOMIC	PAIRED	1.54	1.54	202	ILLUMINA	Illumina HiSeq 2000
1996	SRS1621415	Mycobacterium tuberculosis	PRJNA323744	SRR4035923	SRX2027080	WGS	RANDOM	GENOMIC	PAIRED	2.61	2.61	202	ILLUMINA	Illumina HiSeq 2000
1997	SRS1621416	Mycobacterium tuberculosis	PRJNA323744	SRR4035924	SRX2027081	WGS	RANDOM	GENOMIC	PAIRED	1.22	1.22	202	ILLUMINA	Illumina HiSeq 2000
1998	SRS1621417	Mycobacterium tuberculosis	PRJNA323744	SRR4035925	SRX2027082	WGS	RANDOM	GENOMIC	PAIRED	1.66	1.66	202	ILLUMINA	Illumina HiSeq 2000
1999	SRS1621418	Mycobacterium tuberculosis	PRJNA323744	SRR4035926	SRX2027083	WGS	RANDOM	GENOMIC	PAIRED	2.46	2.46	202	ILLUMINA	Illumina HiSeq 2000
2000	SRS1621420	Mycobacterium tuberculosis	PRJNA323744	SRR4035928	SRX2027085	WGS	RANDOM	GENOMIC	PAIRED	1.98	1.98	202	ILLUMINA	Illumina HiSeq 2000
2001	SRS1621422	Mycobacterium tuberculosis	PRJNA323744	SRR4035929	SRX2027086	WGS	RANDOM	GENOMIC	PAIRED	1.8	1.8	202	ILLUMINA	Illumina HiSeq 2000
2002	SRS1621423	Mycobacterium tuberculosis	PRJNA323744	SRR4035930	SRX2027087	WGS	RANDOM	GENOMIC	PAIRED	2.79	2.79	202	ILLUMINA	Illumina HiSeq 2000
2003	SRS1621424	Mycobacterium tuberculosis	PRJNA323744	SRR4035932	SRX2027089	WGS	RANDOM	GENOMIC	PAIRED	1.76	1.76	202	ILLUMINA	Illumina HiSeq 2000
2004	SRS1621425	Mycobacterium tuberculosis	PRJNA323744	SRR4035933	SRX2027090	WGS	RANDOM	GENOMIC	PAIRED	2.22	2.22	202	ILLUMINA	Illumina HiSeq 2000
2005	SRS1621426	Mycobacterium tuberculosis	PRJNA323744	SRR4035935	SRX2027092	WGS	RANDOM	GENOMIC	PAIRED	1.62	1.62	202	ILLUMINA	Illumina HiSeq 2000
2006	SRS1621427	Mycobacterium tuberculosis	PRJNA323744	SRR4035934	SRX2027091	WGS	RANDOM	GENOMIC	PAIRED	1.53	1.53	202	ILLUMINA	Illumina HiSeq 2000
2007	SRS1621428	Mycobacterium tuberculosis	PRJNA323744	SRR4035936	SRX2027093	WGS	RANDOM	GENOMIC	PAIRED	2.4	2.4	202	ILLUMINA	Illumina HiSeq 2000
2008	SRS1621429	Mycobacterium tuberculosis	PRJNA323744	SRR4035937	SRX2027094	WGS	RANDOM	GENOMIC	PAIRED	1.31	1.31	202	ILLUMINA	Illumina HiSeq 2000
2009	SRS1621430	Mycobacterium tuberculosis	PRJNA323744	SRR4035938	SRX2027095	WGS	RANDOM	GENOMIC	PAIRED	1.92	1.92	202	ILLUMINA	Illumina HiSeq 2000
2010	SRS1621431	Mycobacterium tuberculosis	PRJNA323744	SRR4035939	SRX2027096	WGS	RANDOM	GENOMIC	PAIRED	1.9	1.9	202	ILLUMINA	Illumina HiSeq 2000
2011	SRS1621432	Mycobacterium tuberculosis	PRJNA323744	SRR4035940	SRX2027097	WGS	RANDOM	GENOMIC	PAIRED	2.49	2.49	202	ILLUMINA	Illumina HiSeq 2000
2012	SRS1621433	Mycobacterium tuberculosis	PRJNA323744	SRR4035943	SRX2027100	WGS	RANDOM	GENOMIC	PAIRED	1.44	1.44	202	ILLUMINA	Illumina HiSeq 2000
2013	SRS1621434	Mycobacterium tuberculosis	PRJNA323744	SRR4035941	SRX2027098	WGS	RANDOM	GENOMIC	PAIRED	1.76	1.76	202	ILLUMINA	Illumina HiSeq 2000
2014	SRS1621435	Mycobacterium tuberculosis	PRJNA323744	SRR4035942	SRX2027099	WGS	RANDOM	GENOMIC	PAIRED	1.03	1.03	202	ILLUMINA	Illumina HiSeq 2000
2015	SRS1621436	Mycobacterium tuberculosis	PRJNA323744	SRR4035946	SRX2027103	WGS	RANDOM	GENOMIC	PAIRED	1.04	1.04	202	ILLUMINA	Illumina HiSeq 2000
2016	SRS1621437	Mycobacterium tuberculosis	PRJNA323744	SRR4035944	SRX2027101	WGS	RANDOM	GENOMIC	PAIRED	1.29	1.29	202	ILLUMINA	Illumina HiSeq 2000
2017	SRS1621438	Mycobacterium tuberculosis	PRJNA323744	SRR4035945	SRX2027102	WGS	RANDOM	GENOMIC	PAIRED	1.62	1.62	202	ILLUMINA	Illumina HiSeq 2000
2018	SRS1621439	Mycobacterium tuberculosis	PRJNA323744	SRR4035947	SRX2027104	WGS	RANDOM	GENOMIC	PAIRED	1.67	1.67	202	ILLUMINA	Illumina HiSeq 2000
2019	SRS1621440	Mycobacterium tuberculosis	PRJNA323744	SRR4035948	SRX2027105	WGS	RANDOM	GENOMIC	PAIRED	2.13	2.13	202	ILLUMINA	Illumina HiSeq 2000
2020	SRS1621441	Mycobacterium tuberculosis	PRJNA323744	SRR4035949	SRX2027106	WGS	RANDOM	GENOMIC	PAIRED	1.63	1.63	202	ILLUMINA	Illumina HiSeq 2000
2021	SRS1621442	Mycobacterium tuberculosis	PRJNA323744	SRR4035950	SRX2027107	WGS	RANDOM	GENOMIC	PAIRED	1.89	1.89	202	ILLUMINA	Illumina HiSeq 2000
2022	SRS1621443	Mycobacterium tuberculosis	PRJNA323744	SRR4035951	SRX2027108	WGS	RANDOM	GENOMIC	PAIRED	4.7	4.7	202	ILLUMINA	Illumina HiSeq 2000
2023	SRS1621444	Mycobacterium tuberculosis	PRJNA323744	SRR4035952	SRX2027109	WGS	RANDOM	GENOMIC	PAIRED	1.22	1.22	202	ILLUMINA	Illumina HiSeq 2000
2024	SRS1621445	Mycobacterium tuberculosis	PRJNA323744	SRR4035954	SRX2027111	WGS	RANDOM	GENOMIC	PAIRED	1.44	1.44	202	ILLUMINA	Illumina HiSeq 2000
2025	SRS1621446	Mycobacterium tuberculosis	PRJNA323744	SRR4035953	SRX2027110	WGS	RANDOM	GENOMIC	PAIRED	1.65	1.65	202	ILLUMINA	Illumina HiSeq 2000
2026	SRS1621447	Mycobacterium tuberculosis	PRJNA323744	SRR4035955	SRX2027112	WGS	RANDOM	GENOMIC	PAIRED	1.87	1.87	202	ILLUMINA	Illumina HiSeq 2000
2027	SRS1621448	Mycobacterium tuberculosis	PRJNA323744	SRR4035957	SRX2027114	WGS	RANDOM	GENOMIC	PAIRED	1.5	1.5	202	ILLUMINA	Illumina HiSeq 2000
2028	SRS1621449	Mycobacterium tuberculosis	PRJNA323744	SRR4035956	SRX2027113	WGS	RANDOM	GENOMIC	PAIRED	2.23	2.23	202	ILLUMINA	Illumina HiSeq 2000
2029	SRS1621451	Mycobacterium tuberculosis	PRJNA323744	SRR4035958	SRX2027115	WGS	RANDOM	GENOMIC	PAIRED	3.58	3.58	202	ILLUMINA	Illumina HiSeq 2000
2030	SRS1621452	Mycobacterium tuberculosis	PRJNA323744	SRR4035960	SRX2027117	WGS	RANDOM	GENOMIC	PAIRED	1.25	1.25	202	ILLUMINA	Illumina HiSeq 2000
2031	SRS1621454	Mycobacterium tuberculosis	PRJNA323744	SRR4035962	SRX2027119	WGS	RANDOM	GENOMIC	PAIRED	1.1	1.1	202	ILLUMINA	Illumina HiSeq 2000
2032	SRS1621455	Mycobacterium tuberculosis	PRJNA323744	SRR4035963	SRX2027120	WGS	RANDOM	GENOMIC	PAIRED	1.87	1.87	202	ILLUMINA	Illumina HiSeq 2000
2033	SRS1621456	Mycobacterium tuberculosis	PRJNA323744	SRR4035964	SRX2027121	WGS	RANDOM	GENOMIC	PAIRED	1.52	1.52	202	ILLUMINA	Illumina HiSeq 2000
2034	SRS1621457	Mycobacterium tuberculosis	PRJNA323744	SRR4035965	SRX2027122	WGS	RANDOM	GENOMIC	PAIRED	1.32	1.32	202	ILLUMINA	Illumina HiSeq 2000
2035	SRS1621458	Mycobacterium tuberculosis	PRJNA323744	SRR4035966	SRX2027123	WGS	RANDOM	GENOMIC	PAIRED	3.06	3.06	202	ILLUMINA	Illumina HiSeq 2000
2036	SRS1621459	Mycobacterium tuberculosis	PRJNA323744	SRR4035967	SRX2027124	WGS	RANDOM	GENOMIC	PAIRED	1.65	1.65	202	ILLUMINA	Illumina HiSeq 2000
2037	SRS1621460	Mycobacterium tuberculosis	PRJNA323744	SRR4035968	SRX2027125	WGS	RANDOM	GENOMIC	PAIRED	1.33	1.33	202	ILLUMINA	Illumina HiSeq 2000
2038	SRS1621461	Mycobacterium tuberculosis	PRJNA323744	SRR4035969	SRX2027126	WGS	RANDOM	GENOMIC	PAIRED	1.01	1.01	202	ILLUMINA	Illumina HiSeq 2000
2039	SRS1621462	Mycobacterium tuberculosis	PRJNA323744	SRR4035970	SRX2027127	WGS	RANDOM	GENOMIC	PAIRED	1.43	1.43	202	ILLUMINA	Illumina HiSeq 2000
2040	SRS1621463	Mycobacterium tuberculosis	PRJNA323744	SRR4035971	SRX2027128	WGS	RANDOM	GENOMIC	PAIRED	1.16	1.16	202	ILLUMINA	Illumina HiSeq 2000
2041	SRS1621464	Mycobacterium tuberculosis	PRJNA323744	SRR4035972	SRX2027129	WGS	RANDOM	GENOMIC	PAIRED	1.17	1.17	202	ILLUMINA	Illumina HiSeq 2000
2042	SRS1621465	Mycobacterium tuberculosis	PRJNA323744	SRR4035973	SRX2027130	WGS	RANDOM	GENOMIC	PAIRED	1.26	1.26	202	ILLUMINA	Illumina HiSeq 2000
2043	SRS1621466	Mycobacterium tuberculosis	PRJNA323744	SRR4035974	SRX2027131	WGS	RANDOM	GENOMIC	PAIRED	2.98	2.98	202	ILLUMINA	Illumina HiSeq 2000
2044	SRS1621467	Mycobacterium tuberculosis	PRJNA323744	SRR4035976	SRX2027133	WGS	RANDOM	GENOMIC	PAIRED	3.35	3.35	202	ILLUMINA	Illumina HiSeq 2000
2045	SRS1621468	Mycobacterium tuberculosis	PRJNA323744	SRR4035975	SRX2027132	WGS	RANDOM	GENOMIC	PAIRED	1.98	1.98	202	ILLUMINA	Illumina HiSeq 2000
2046	SRS1621469	Mycobacterium tuberculosis	PRJNA323744	SRR4035977	SRX2027134	WGS	RANDOM	GENOMIC	PAIRED	1.93	1.93	202	ILLUMINA	Illumina HiSeq 2000
2047	SRS1621471	Mycobacterium tuberculosis	PRJNA323744	SRR4035979	SRX2027136	WGS	RANDOM	GENOMIC	PAIRED	1.17	1.17	202	ILLUMINA	Illumina HiSeq 2000
2048	SRS1621472	Mycobacterium tuberculosis	PRJNA323744	SRR4035980	SRX2027137	WGS	RANDOM	GENOMIC	PAIRED	1.14	1.14	202	ILLUMINA	Illumina HiSeq 2000
2049	SRS1621473	Mycobacterium tuberculosis	PRJNA323744	SRR4035981	SRX2027138	WGS	RANDOM	GENOMIC	PAIRED	1.25	1.25	202	ILLUMINA	Illumina HiSeq 2000
2050	SRS1621474	Mycobacterium tuberculosis	PRJNA323744	SRR4035982	SRX2027139	WGS	RANDOM	GENOMIC	PAIRED	1.15	1.15	202	ILLUMINA	Illumina HiSeq 2000
2051	SRS1621477	Mycobacterium tuberculosis	PRJNA323744	SRR4035985	SRX2027142	WGS	RANDOM	GENOMIC	PAIRED	4.65	4.65	202	ILLUMINA	Illumina HiSeq 2000
2052	SRS1621478	Mycobacterium tuberculosis	PRJNA323744	SRR4035986	SRX2027143	WGS	RANDOM	GENOMIC	PAIRED	1.14	1.14	202	ILLUMINA	Illumina HiSeq 2000
2053	SRS1621479	Mycobacterium tuberculosis	PRJNA323744	SRR4035987	SRX2027144	WGS	RANDOM	GENOMIC	PAIRED	1.54	1.54	202	ILLUMINA	Illumina HiSeq 2000
2054	SRS1621480	Mycobacterium tuberculosis	PRJNA323744	SRR4035988	SRX2027145	WGS	RANDOM	GENOMIC	PAIRED	1.18	1.18	202	ILLUMINA	Illumina HiSeq 2000
2055	SRS1621481	Mycobacterium tuberculosis	PRJNA323744	SRR4035989	SRX2027146	WGS	RANDOM	GENOMIC	PAIRED	2.35	2.35	202	ILLUMINA	Illumina HiSeq 2000
2056	SRS1621483	Mycobacterium tuberculosis	PRJNA323744	SRR4035991	SRX2027148	WGS	RANDOM	GENOMIC	PAIRED	1.16	1.16	202	ILLUMINA	Illumina HiSeq 2000
2057	SRS1621484	Mycobacterium tuberculosis	PRJNA323744	SRR4035992	SRX2027149	WGS	RANDOM	GENOMIC	PAIRED	1.17	1.17	202	ILLUMINA	Illumina HiSeq 2000
2058	SRS1621486	Mycobacterium tuberculosis	PRJNA323744	SRR4035994	SRX2027151	WGS	RANDOM	GENOMIC	PAIRED	1.81	1.81	202	ILLUMINA	Illumina HiSeq 2000
2059	SRS1621487	Mycobacterium tuberculosis	PRJNA323744	SRR4035995	SRX2027152	WGS	RANDOM	GENOMIC	PAIRED	5	5	202	ILLUMINA	Illumina HiSeq 2000
2060	SRS1621488	Mycobacterium tuberculosis	PRJNA323744	SRR4035996	SRX2027153	WGS	RANDOM	GENOMIC	PAIRED	4.81	4.81	202	ILLUMINA	Illumina HiSeq 2000
2061	SRS1621489	Mycobacterium tuberculosis	PRJNA323744	SRR4035997	SRX2027154	WGS	RANDOM	GENOMIC	PAIRED	1.05	1.05	202	ILLUMINA	Illumina HiSeq 2000
2062	SRS1621491	Mycobacterium tuberculosis	PRJNA323744	SRR4035999	SRX2027156	WGS	RANDOM	GENOMIC	PAIRED	1.49	1.49	202	ILLUMINA	Illumina HiSeq 2000
2063	SRS1621492	Mycobacterium tuberculosis	PRJNA323744	SRR4036000	SRX2027157	WGS	RANDOM	GENOMIC	PAIRED	1.53	1.53	202	ILLUMINA	Illumina HiSeq 2000
2064	SRS1621496	Mycobacterium tuberculosis	PRJNA323744	SRR4036004	SRX2027161	WGS	RANDOM	GENOMIC	PAIRED	1.46	1.46	202	ILLUMINA	Illumina HiSeq 2000
2065	SRS1621497	Mycobacterium tuberculosis	PRJNA323744	SRR4036005	SRX2027162	WGS	RANDOM	GENOMIC	PAIRED	1.47	1.47	202	ILLUMINA	Illumina HiSeq 2000
2066	SRS1621498	Mycobacterium tuberculosis	PRJNA323744	SRR4036006	SRX2027163	WGS	RANDOM	GENOMIC	PAIRED	1.41	1.41	202	ILLUMINA	Illumina HiSeq 2000
2067	SRS1621499	Mycobacterium tuberculosis	PRJNA323744	SRR4036007	SRX2027164	WGS	RANDOM	GENOMIC	PAIRED	2.34	2.34	202	ILLUMINA	Illumina HiSeq 2000
2068	SRS1621500	Mycobacterium tuberculosis	PRJNA323744	SRR4036008	SRX2027165	WGS	RANDOM	GENOMIC	PAIRED	2.46	2.46	202	ILLUMINA	Illumina HiSeq 2000
2069	SRS1621501	Mycobacterium tuberculosis	PRJNA323744	SRR4036009	SRX2027166	WGS	RANDOM	GENOMIC	PAIRED	1.62	1.62	202	ILLUMINA	Illumina HiSeq 2000
2070	SRS1621502	Mycobacterium tuberculosis	PRJNA323744	SRR4036010	SRX2027167	WGS	RANDOM	GENOMIC	PAIRED	1.27	1.27	202	ILLUMINA	Illumina HiSeq 2000
2071	SRS1621503	Mycobacterium tuberculosis	PRJNA323744	SRR4036011	SRX2027168	WGS	RANDOM	GENOMIC	PAIRED	1.43	1.43	202	ILLUMINA	Illumina HiSeq 2000
2072	SRS1621505	Mycobacterium tuberculosis	PRJNA323744	SRR4036013	SRX2027170	WGS	RANDOM	GENOMIC	PAIRED	2.83	2.83	202	ILLUMINA	Illumina HiSeq 2000
2073	SRS1621506	Mycobacterium tuberculosis	PRJNA323744	SRR4036014	SRX2027171	WGS	RANDOM	GENOMIC	PAIRED	2.98	2.98	202	ILLUMINA	Illumina HiSeq 2000
2074	SRS1621507	Mycobacterium tuberculosis	PRJNA323744	SRR4036015	SRX2027172	WGS	RANDOM	GENOMIC	PAIRED	2.04	2.04	202	ILLUMINA	Illumina HiSeq 2000
2075	SRS1621508	Mycobacterium tuberculosis	PRJNA323744	SRR4036016	SRX2027173	WGS	RANDOM	GENOMIC	PAIRED	1.26	1.26	202	ILLUMINA	Illumina HiSeq 2000
2076	SRS1621509	Mycobacterium tuberculosis	PRJNA323744	SRR4036017	SRX2027174	WGS	RANDOM	GENOMIC	PAIRED	1.65	1.65	202	ILLUMINA	Illumina HiSeq 2000
2077	SRS1621511	Mycobacterium tuberculosis	PRJNA323744	SRR4036019	SRX2027176	WGS	RANDOM	GENOMIC	PAIRED	1.81	1.81	202	ILLUMINA	Illumina HiSeq 2000
2078	SRS1621512	Mycobacterium tuberculosis	PRJNA323744	SRR4036020	SRX2027177	WGS	RANDOM	GENOMIC	PAIRED	2.65	2.65	202	ILLUMINA	Illumina HiSeq 2000
2079	SRS1621513	Mycobacterium tuberculosis	PRJNA323744	SRR4036021	SRX2027178	WGS	RANDOM	GENOMIC	PAIRED	2.98	2.98	202	ILLUMINA	Illumina HiSeq 2000
2080	SRS1621514	Mycobacterium tuberculosis	PRJNA323744	SRR4036022	SRX2027179	WGS	RANDOM	GENOMIC	PAIRED	2.51	2.51	202	ILLUMINA	Illumina HiSeq 2000
2081	SRS1621515	Mycobacterium tuberculosis	PRJNA323744	SRR4036023	SRX2027180	WGS	RANDOM	GENOMIC	PAIRED	1.76	1.76	202	ILLUMINA	Illumina HiSeq 2000
2082	SRS1621516	Mycobacterium tuberculosis	PRJNA323744	SRR4036024	SRX2027181	WGS	RANDOM	GENOMIC	PAIRED	1.55	1.55	202	ILLUMINA	Illumina HiSeq 2000
2083	SRS1621518	Mycobacterium tuberculosis	PRJNA323744	SRR4036026	SRX2027183	WGS	RANDOM	GENOMIC	PAIRED	1.11	1.11	202	ILLUMINA	Illumina HiSeq 2000
2084	SRS1621519	Mycobacterium tuberculosis	PRJNA323744	SRR4036027	SRX2027184	WGS	RANDOM	GENOMIC	PAIRED	1.37	1.37	202	ILLUMINA	Illumina HiSeq 2000
2085	SRS1621520	Mycobacterium tuberculosis	PRJNA323744	SRR4036028	SRX2027185	WGS	RANDOM	GENOMIC	PAIRED	2	2	202	ILLUMINA	Illumina HiSeq 2000
2086	SRS1622940	Mycobacterium tuberculosis	PRJNA323744	SRR4037486	SRX2028608	WGS	RANDOM	GENOMIC	PAIRED	1.18	1.18	202	ILLUMINA	Illumina HiSeq 2000
2087	SRS1622942	Mycobacterium tuberculosis	PRJNA323744	SRR4037485	SRX2028607	WGS	RANDOM	GENOMIC	PAIRED	1.27	1.27	202	ILLUMINA	Illumina HiSeq 2000
2088	SRS1622943	Mycobacterium tuberculosis	PRJNA323744	SRR4037488	SRX2028610	WGS	RANDOM	GENOMIC	PAIRED	2.57	2.57	202	ILLUMINA	Illumina HiSeq 2000
2089	SRS1622944	Mycobacterium tuberculosis	PRJNA323744	SRR4037489	SRX2028611	WGS	RANDOM	GENOMIC	PAIRED	3.17	3.17	202	ILLUMINA	Illumina HiSeq 2000
2090	SRS1622945	Mycobacterium tuberculosis	PRJNA323744	SRR4037490	SRX2028612	WGS	RANDOM	GENOMIC	PAIRED	1.4	1.4	202	ILLUMINA	Illumina HiSeq 2000
2091	SRS1622946	Mycobacterium tuberculosis	PRJNA323744	SRR4037487	SRX2028609	WGS	RANDOM	GENOMIC	PAIRED	1.94	1.94	202	ILLUMINA	Illumina HiSeq 2000
2092	SRS1622947	Mycobacterium tuberculosis	PRJNA323744	SRR4037491	SRX2028613	WGS	RANDOM	GENOMIC	PAIRED	2.32	2.32	202	ILLUMINA	Illumina HiSeq 2000
2093	SRS1622948	Mycobacterium tuberculosis	PRJNA323744	SRR4037492	SRX2028614	WGS	RANDOM	GENOMIC	PAIRED	1.64	1.64	202	ILLUMINA	Illumina HiSeq 2000
2094	SRS1622949	Mycobacterium tuberculosis	PRJNA323744	SRR4037493	SRX2028615	WGS	RANDOM	GENOMIC	PAIRED	1.83	1.83	202	ILLUMINA	Illumina HiSeq 2000
2095	SRS1622950	Mycobacterium tuberculosis	PRJNA323744	SRR4037494	SRX2028616	WGS	RANDOM	GENOMIC	PAIRED	2.3	2.3	202	ILLUMINA	Illumina HiSeq 2000
2096	SRS1622951	Mycobacterium tuberculosis	PRJNA323744	SRR4037497	SRX2028619	WGS	RANDOM	GENOMIC	PAIRED	1.48	1.48	202	ILLUMINA	Illumina HiSeq 2000
2097	SRS1622952	Mycobacterium tuberculosis	PRJNA323744	SRR4037495	SRX2028617	WGS	RANDOM	GENOMIC	PAIRED	1.02	1.02	202	ILLUMINA	Illumina HiSeq 2000
2098	SRS1622953	Mycobacterium tuberculosis	PRJNA323744	SRR4037496	SRX2028618	WGS	RANDOM	GENOMIC	PAIRED	1.72	1.72	202	ILLUMINA	Illumina HiSeq 2000
2099	SRS1622954	Mycobacterium tuberculosis	PRJNA323744	SRR4037500	SRX2028622	WGS	RANDOM	GENOMIC	PAIRED	2.99	2.99	202	ILLUMINA	Illumina HiSeq 2000
2100	SRS1622955	Mycobacterium tuberculosis	PRJNA323744	SRR4037498	SRX2028620	WGS	RANDOM	GENOMIC	PAIRED	1.68	1.68	202	ILLUMINA	Illumina HiSeq 2000
2101	SRS1622956	Mycobacterium tuberculosis	PRJNA323744	SRR4037501	SRX2028623	WGS	RANDOM	GENOMIC	PAIRED	1.5	1.5	202	ILLUMINA	Illumina HiSeq 2000
2102	SRS1622958	Mycobacterium tuberculosis	PRJNA323744	SRR4037502	SRX2028624	WGS	RANDOM	GENOMIC	PAIRED	1.31	1.31	202	ILLUMINA	Illumina HiSeq 2000
2103	SRS1622959	Mycobacterium tuberculosis	PRJNA323744	SRR4037504	SRX2028626	WGS	RANDOM	GENOMIC	PAIRED	1.02	1.02	202	ILLUMINA	Illumina HiSeq 2000
2104	SRS1622960	Mycobacterium tuberculosis	PRJNA323744	SRR4037503	SRX2028625	WGS	RANDOM	GENOMIC	PAIRED	2.97	2.97	202	ILLUMINA	Illumina HiSeq 2000
2105	SRS1622961	Mycobacterium tuberculosis	PRJNA323744	SRR4037499	SRX2028621	WGS	RANDOM	GENOMIC	PAIRED	1.23	1.23	202	ILLUMINA	Illumina HiSeq 2000
2106	SRS1622962	Mycobacterium tuberculosis	PRJNA323744	SRR4037505	SRX2028627	WGS	RANDOM	GENOMIC	PAIRED	1.7	1.7	202	ILLUMINA	Illumina HiSeq 2000
2107	SRS1622963	Mycobacterium tuberculosis	PRJNA323744	SRR4037508	SRX2028630	WGS	RANDOM	GENOMIC	PAIRED	1.5	1.5	202	ILLUMINA	Illumina HiSeq 2000
2108	SRS1622964	Mycobacterium tuberculosis	PRJNA323744	SRR4037506	SRX2028628	WGS	RANDOM	GENOMIC	PAIRED	2.22	2.22	202	ILLUMINA	Illumina HiSeq 2000
2109	SRS1622965	Mycobacterium tuberculosis	PRJNA323744	SRR4037507	SRX2028629	WGS	RANDOM	GENOMIC	PAIRED	1.94	1.94	202	ILLUMINA	Illumina HiSeq 2000
2110	SRS1622966	Mycobacterium tuberculosis	PRJNA323744	SRR4037510	SRX2028632	WGS	RANDOM	GENOMIC	PAIRED	1.76	1.76	202	ILLUMINA	Illumina HiSeq 2000
2111	SRS1622968	Mycobacterium tuberculosis	PRJNA323744	SRR4037511	SRX2028633	WGS	RANDOM	GENOMIC	PAIRED	1.34	1.34	202	ILLUMINA	Illumina HiSeq 2000
2112	SRS1622969	Mycobacterium tuberculosis	PRJNA323744	SRR4037512	SRX2028634	WGS	RANDOM	GENOMIC	PAIRED	1.49	1.49	202	ILLUMINA	Illumina HiSeq 2000
2113	SRS1622970	Mycobacterium tuberculosis	PRJNA323744	SRR4037513	SRX2028635	WGS	RANDOM	GENOMIC	PAIRED	1.24	1.24	202	ILLUMINA	Illumina HiSeq 2000
2114	SRS1622971	Mycobacterium tuberculosis	PRJNA323744	SRR4037516	SRX2028638	WGS	RANDOM	GENOMIC	PAIRED	1.83	1.83	202	ILLUMINA	Illumina HiSeq 2000
2115	SRS1622972	Mycobacterium tuberculosis	PRJNA323744	SRR4037515	SRX2028637	WGS	RANDOM	GENOMIC	PAIRED	1.77	1.77	202	ILLUMINA	Illumina HiSeq 2000
2116	SRS1622973	Mycobacterium tuberculosis	PRJNA323744	SRR4037514	SRX2028636	WGS	RANDOM	GENOMIC	PAIRED	1.42	1.42	202	ILLUMINA	Illumina HiSeq 2000
2117	SRS1622974	Mycobacterium tuberculosis	PRJNA323744	SRR4037517	SRX2028639	WGS	RANDOM	GENOMIC	PAIRED	1.63	1.63	202	ILLUMINA	Illumina HiSeq 2000
2118	SRS1622975	Mycobacterium tuberculosis	PRJNA323744	SRR4037519	SRX2028641	WGS	RANDOM	GENOMIC	PAIRED	3.02	3.02	202	ILLUMINA	Illumina HiSeq 2000
2119	SRS1622976	Mycobacterium tuberculosis	PRJNA323744	SRR4037520	SRX2028642	WGS	RANDOM	GENOMIC	PAIRED	1.5	1.5	202	ILLUMINA	Illumina HiSeq 2000
2120	SRS1622977	Mycobacterium tuberculosis	PRJNA323744	SRR4037518	SRX2028640	WGS	RANDOM	GENOMIC	PAIRED	1.68	1.68	202	ILLUMINA	Illumina HiSeq 2000
2121	SRS1622978	Mycobacterium tuberculosis	PRJNA323744	SRR4037521	SRX2028643	WGS	RANDOM	GENOMIC	PAIRED	1.43	1.43	202	ILLUMINA	Illumina HiSeq 2000
2122	SRS1622979	Mycobacterium tuberculosis	PRJNA323744	SRR4037523	SRX2028645	WGS	RANDOM	GENOMIC	PAIRED	2.29	2.29	202	ILLUMINA	Illumina HiSeq 2000
2123	SRS1622980	Mycobacterium tuberculosis	PRJNA323744	SRR4037524	SRX2028646	WGS	RANDOM	GENOMIC	PAIRED	1.82	1.82	202	ILLUMINA	Illumina HiSeq 2000
2124	SRS1622981	Mycobacterium tuberculosis	PRJNA323744	SRR4037527	SRX2028649	WGS	RANDOM	GENOMIC	PAIRED	1.18	1.18	202	ILLUMINA	Illumina HiSeq 2000
2125	SRS1622982	Mycobacterium tuberculosis	PRJNA323744	SRR4037526	SRX2028648	WGS	RANDOM	GENOMIC	PAIRED	1.41	1.41	202	ILLUMINA	Illumina HiSeq 2000
2126	SRS1622983	Mycobacterium tuberculosis	PRJNA323744	SRR4037525	SRX2028647	WGS	RANDOM	GENOMIC	PAIRED	1.86	1.86	202	ILLUMINA	Illumina HiSeq 2000
2127	SRS1622984	Mycobacterium tuberculosis	PRJNA323744	SRR4037522	SRX2028644	WGS	RANDOM	GENOMIC	PAIRED	1.29	1.29	202	ILLUMINA	Illumina HiSeq 2000
2128	SRS1622986	Mycobacterium tuberculosis	PRJNA323744	SRR4037530	SRX2028652	WGS	RANDOM	GENOMIC	PAIRED	1.05	1.05	202	ILLUMINA	Illumina HiSeq 2000
2129	SRS1622987	Mycobacterium tuberculosis	PRJNA323744	SRR4037532	SRX2028654	WGS	RANDOM	GENOMIC	PAIRED	2.22	2.22	202	ILLUMINA	Illumina HiSeq 2000
2130	SRS1622988	Mycobacterium tuberculosis	PRJNA323744	SRR4037533	SRX2028655	WGS	RANDOM	GENOMIC	PAIRED	2.28	2.28	202	ILLUMINA	Illumina HiSeq 2000
2131	SRS1622989	Mycobacterium tuberculosis	PRJNA323744	SRR4037534	SRX2028656	WGS	RANDOM	GENOMIC	PAIRED	1.31	1.31	202	ILLUMINA	Illumina HiSeq 2000
2132	SRS1622990	Mycobacterium tuberculosis	PRJNA323744	SRR4037531	SRX2028653	WGS	RANDOM	GENOMIC	PAIRED	1.66	1.66	202	ILLUMINA	Illumina HiSeq 2000
2133	SRS1622992	Mycobacterium tuberculosis	PRJNA323744	SRR4037528	SRX2028650	WGS	RANDOM	GENOMIC	PAIRED	1.64	1.64	202	ILLUMINA	Illumina HiSeq 2000
2134	SRS1622993	Mycobacterium tuberculosis	PRJNA323744	SRR4037537	SRX2028659	WGS	RANDOM	GENOMIC	PAIRED	2.01	2.01	202	ILLUMINA	Illumina HiSeq 2000
2135	SRS1622994	Mycobacterium tuberculosis	PRJNA323744	SRR4037536	SRX2028658	WGS	RANDOM	GENOMIC	PAIRED	1.52	1.52	202	ILLUMINA	Illumina HiSeq 2000
2136	SRS1622995	Mycobacterium tuberculosis	PRJNA323744	SRR4037540	SRX2028662	WGS	RANDOM	GENOMIC	PAIRED	1.08	1.08	202	ILLUMINA	Illumina HiSeq 2000
2137	SRS1622996	Mycobacterium tuberculosis	PRJNA323744	SRR4037539	SRX2028661	WGS	RANDOM	GENOMIC	PAIRED	1.42	1.42	202	ILLUMINA	Illumina HiSeq 2000
2138	SRS1622997	Mycobacterium tuberculosis	PRJNA323744	SRR4037541	SRX2028663	WGS	RANDOM	GENOMIC	PAIRED	1.42	1.42	202	ILLUMINA	Illumina HiSeq 2000
2139	SRS1622998	Mycobacterium tuberculosis	PRJNA323744	SRR4037542	SRX2028664	WGS	RANDOM	GENOMIC	PAIRED	1.46	1.46	202	ILLUMINA	Illumina HiSeq 2000
2140	SRS1623000	Mycobacterium tuberculosis	PRJNA323744	SRR4037544	SRX2028666	WGS	RANDOM	GENOMIC	PAIRED	1.28	1.28	202	ILLUMINA	Illumina HiSeq 2000
2141	SRS1623001	Mycobacterium tuberculosis	PRJNA323744	SRR4037545	SRX2028667	WGS	RANDOM	GENOMIC	PAIRED	2.18	2.18	202	ILLUMINA	Illumina HiSeq 2000
2142	SRS1623002	Mycobacterium tuberculosis	PRJNA323744	SRR4037547	SRX2028669	WGS	RANDOM	GENOMIC	PAIRED	1.14	1.14	202	ILLUMINA	Illumina HiSeq 2000
2143	SRS1623003	Mycobacterium tuberculosis	PRJNA323744	SRR4037546	SRX2028668	WGS	RANDOM	GENOMIC	PAIRED	1.15	1.15	202	ILLUMINA	Illumina HiSeq 2000
2144	SRS1623004	Mycobacterium tuberculosis	PRJNA323744	SRR4037538	SRX2028660	WGS	RANDOM	GENOMIC	PAIRED	2.1	2.1	202	ILLUMINA	Illumina HiSeq 2000
2145	SRS1623005	Mycobacterium tuberculosis	PRJNA323744	SRR4037550	SRX2028672	WGS	RANDOM	GENOMIC	PAIRED	4.34	4.34	202	ILLUMINA	Illumina HiSeq 2000
2146	SRS1623006	Mycobacterium tuberculosis	PRJNA323744	SRR4037548	SRX2028670	WGS	RANDOM	GENOMIC	PAIRED	2.78	2.78	202	ILLUMINA	Illumina HiSeq 2000
2147	SRS1623007	Mycobacterium tuberculosis	PRJNA323744	SRR4037549	SRX2028671	WGS	RANDOM	GENOMIC	PAIRED	1.75	1.75	202	ILLUMINA	Illumina HiSeq 2000
2148	SRS1623008	Mycobacterium tuberculosis	PRJNA323744	SRR4037551	SRX2028673	WGS	RANDOM	GENOMIC	PAIRED	1.64	1.64	202	ILLUMINA	Illumina HiSeq 2000
2149	SRS1623010	Mycobacterium tuberculosis	PRJNA323744	SRR4037554	SRX2028676	WGS	RANDOM	GENOMIC	PAIRED	2.89	2.89	202	ILLUMINA	Illumina HiSeq 2000
2150	SRS1623011	Mycobacterium tuberculosis	PRJNA323744	SRR4037555	SRX2028677	WGS	RANDOM	GENOMIC	PAIRED	1.68	1.68	202	ILLUMINA	Illumina HiSeq 2000
2151	SRS1623012	Mycobacterium tuberculosis	PRJNA323744	SRR4037552	SRX2028674	WGS	RANDOM	GENOMIC	PAIRED	1.04	1.04	202	ILLUMINA	Illumina HiSeq 2000
2152	SRS1623014	Mycobacterium tuberculosis	PRJNA323744	SRR4037558	SRX2028680	WGS	RANDOM	GENOMIC	PAIRED	2.71	2.71	202	ILLUMINA	Illumina HiSeq 2000
2153	SRS1623015	Mycobacterium tuberculosis	PRJNA323744	SRR4037557	SRX2028679	WGS	RANDOM	GENOMIC	PAIRED	3.55	3.55	202	ILLUMINA	Illumina HiSeq 2000
2154	SRS1623016	Mycobacterium tuberculosis	PRJNA323744	SRR4037559	SRX2028681	WGS	RANDOM	GENOMIC	PAIRED	1.61	1.61	202	ILLUMINA	Illumina HiSeq 2000
2155	SRS1623017	Mycobacterium tuberculosis	PRJNA323744	SRR4037560	SRX2028682	WGS	RANDOM	GENOMIC	PAIRED	3.8	3.8	202	ILLUMINA	Illumina HiSeq 2000
2156	SRS1623019	Mycobacterium tuberculosis	PRJNA323744	SRR4037562	SRX2028684	WGS	RANDOM	GENOMIC	PAIRED	1.15	1.15	202	ILLUMINA	Illumina HiSeq 2000
2157	SRS1623020	Mycobacterium tuberculosis	PRJNA323744	SRR4037563	SRX2028685	WGS	RANDOM	GENOMIC	PAIRED	1.29	1.29	202	ILLUMINA	Illumina HiSeq 2000
2158	SRS1623021	Mycobacterium tuberculosis	PRJNA323744	SRR4037564	SRX2028686	WGS	RANDOM	GENOMIC	PAIRED	1.47	1.47	202	ILLUMINA	Illumina HiSeq 2000
2159	SRS1623022	Mycobacterium tuberculosis	PRJNA323744	SRR4037567	SRX2028689	WGS	RANDOM	GENOMIC	PAIRED	1.17	1.17	202	ILLUMINA	Illumina HiSeq 2000
2160	SRS1623023	Mycobacterium tuberculosis	PRJNA323744	SRR4037566	SRX2028688	WGS	RANDOM	GENOMIC	PAIRED	1.39	1.39	202	ILLUMINA	Illumina HiSeq 2000
2161	SRS1623024	Mycobacterium tuberculosis	PRJNA323744	SRR4037568	SRX2028690	WGS	RANDOM	GENOMIC	PAIRED	3.96	3.96	202	ILLUMINA	Illumina HiSeq 2000
2162	SRS1623025	Mycobacterium tuberculosis	PRJNA323744	SRR4037565	SRX2028687	WGS	RANDOM	GENOMIC	PAIRED	1.21	1.21	202	ILLUMINA	Illumina HiSeq 2000
2163	SRS1623026	Mycobacterium tuberculosis	PRJNA323744	SRR4037570	SRX2028692	WGS	RANDOM	GENOMIC	PAIRED	2.35	2.35	202	ILLUMINA	Illumina HiSeq 2000
2164	SRS1623027	Mycobacterium tuberculosis	PRJNA323744	SRR4037569	SRX2028691	WGS	RANDOM	GENOMIC	PAIRED	1.62	1.62	202	ILLUMINA	Illumina HiSeq 2000
2165	SRS1623028	Mycobacterium tuberculosis	PRJNA323744	SRR4037571	SRX2028693	WGS	RANDOM	GENOMIC	PAIRED	2.58	2.58	202	ILLUMINA	Illumina HiSeq 2000
2166	SRS1623029	Mycobacterium tuberculosis	PRJNA323744	SRR4037572	SRX2028694	WGS	RANDOM	GENOMIC	PAIRED	1.58	1.58	202	ILLUMINA	Illumina HiSeq 2000
2167	SRS1623031	Mycobacterium tuberculosis	PRJNA323744	SRR4037574	SRX2028696	WGS	RANDOM	GENOMIC	PAIRED	1.32	1.32	202	ILLUMINA	Illumina HiSeq 2000
2168	SRS1623032	Mycobacterium tuberculosis	PRJNA323744	SRR4037575	SRX2028697	WGS	RANDOM	GENOMIC	PAIRED	1.26	1.26	202	ILLUMINA	Illumina HiSeq 2000
2169	SRS1623033	Mycobacterium tuberculosis	PRJNA323744	SRR4037576	SRX2028698	WGS	RANDOM	GENOMIC	PAIRED	1.15	1.15	202	ILLUMINA	Illumina HiSeq 2000
2170	SRS1623034	Mycobacterium tuberculosis	PRJNA323744	SRR4037579	SRX2028701	WGS	RANDOM	GENOMIC	PAIRED	1.11	1.11	202	ILLUMINA	Illumina HiSeq 2000
2171	SRS1623035	Mycobacterium tuberculosis	PRJNA323744	SRR4037577	SRX2028699	WGS	RANDOM	GENOMIC	PAIRED	1.53	1.53	202	ILLUMINA	Illumina HiSeq 2000
2172	SRS1623036	Mycobacterium tuberculosis	PRJNA323744	SRR4037578	SRX2028700	WGS	RANDOM	GENOMIC	PAIRED	1.4	1.4	202	ILLUMINA	Illumina HiSeq 2000
2173	SRS1623038	Mycobacterium tuberculosis	PRJNA323744	SRR4037582	SRX2028704	WGS	RANDOM	GENOMIC	PAIRED	1.88	1.88	202	ILLUMINA	Illumina HiSeq 2000
2174	SRS1623039	Mycobacterium tuberculosis	PRJNA323744	SRR4037581	SRX2028703	WGS	RANDOM	GENOMIC	PAIRED	1.88	1.88	202	ILLUMINA	Illumina HiSeq 2000
2175	SRS1623040	Mycobacterium tuberculosis	PRJNA323744	SRR4037583	SRX2028705	WGS	RANDOM	GENOMIC	PAIRED	1.99	1.99	202	ILLUMINA	Illumina HiSeq 2000
2176	SRS1623042	Mycobacterium tuberculosis	PRJNA323744	SRR4037585	SRX2028707	WGS	RANDOM	GENOMIC	PAIRED	1.05	1.05	202	ILLUMINA	Illumina HiSeq 2000
2177	SRS1623043	Mycobacterium tuberculosis	PRJNA323744	SRR4037587	SRX2028709	WGS	RANDOM	GENOMIC	PAIRED	3.68	3.68	202	ILLUMINA	Illumina HiSeq 2000
2178	SRS1623044	Mycobacterium tuberculosis	PRJNA323744	SRR4037586	SRX2028708	WGS	RANDOM	GENOMIC	PAIRED	1.75	1.75	202	ILLUMINA	Illumina HiSeq 2000
2179	SRS1623045	Mycobacterium tuberculosis	PRJNA323744	SRR4037589	SRX2028711	WGS	RANDOM	GENOMIC	PAIRED	2.4	2.4	202	ILLUMINA	Illumina HiSeq 2000
2180	SRS1623047	Mycobacterium tuberculosis	PRJNA323744	SRR4037590	SRX2028712	WGS	RANDOM	GENOMIC	PAIRED	2.34	2.34	202	ILLUMINA	Illumina HiSeq 2000
2181	SRS1623048	Mycobacterium tuberculosis	PRJNA323744	SRR4037591	SRX2028713	WGS	RANDOM	GENOMIC	PAIRED	1.56	1.56	202	ILLUMINA	Illumina HiSeq 2000
2182	SRS1623049	Mycobacterium tuberculosis	PRJNA323744	SRR4037592	SRX2028714	WGS	RANDOM	GENOMIC	PAIRED	2.98	2.98	202	ILLUMINA	Illumina HiSeq 2000
2183	SRS1623050	Mycobacterium tuberculosis	PRJNA323744	SRR4037595	SRX2028717	WGS	RANDOM	GENOMIC	PAIRED	2.03	2.03	202	ILLUMINA	Illumina HiSeq 2000
2184	SRS1623051	Mycobacterium tuberculosis	PRJNA323744	SRR4037594	SRX2028716	WGS	RANDOM	GENOMIC	PAIRED	2.48	2.48	202	ILLUMINA	Illumina HiSeq 2000
2185	SRS1623052	Mycobacterium tuberculosis	PRJNA323744	SRR4037596	SRX2028718	WGS	RANDOM	GENOMIC	PAIRED	1.46	1.46	202	ILLUMINA	Illumina HiSeq 2000
2186	SRS1623053	Mycobacterium tuberculosis	PRJNA323744	SRR4037593	SRX2028715	WGS	RANDOM	GENOMIC	PAIRED	2.7	2.7	202	ILLUMINA	Illumina HiSeq 2000
2187	SRS1623054	Mycobacterium tuberculosis	PRJNA323744	SRR4037598	SRX2028720	WGS	RANDOM	GENOMIC	PAIRED	1.22	1.22	202	ILLUMINA	Illumina HiSeq 2000
2188	SRS1623056	Mycobacterium tuberculosis	PRJNA323744	SRR4037600	SRX2028722	WGS	RANDOM	GENOMIC	PAIRED	4.31	4.31	202	ILLUMINA	Illumina HiSeq 2000
2189	SRS1623057	Mycobacterium tuberculosis	PRJNA323744	SRR4037605	SRX2028727	WGS	RANDOM	GENOMIC	PAIRED	1.38	1.38	202	ILLUMINA	Illumina HiSeq 2000
2190	SRS1623059	Mycobacterium tuberculosis	PRJNA323744	SRR4037601	SRX2028723	WGS	RANDOM	GENOMIC	PAIRED	2.68	2.68	202	ILLUMINA	Illumina HiSeq 2000
2191	SRS1623060	Mycobacterium tuberculosis	PRJNA323744	SRR4037602	SRX2028724	WGS	RANDOM	GENOMIC	PAIRED	1.15	1.15	202	ILLUMINA	Illumina HiSeq 2000
2192	SRS1623061	Mycobacterium tuberculosis	PRJNA323744	SRR4037603	SRX2028725	WGS	RANDOM	GENOMIC	PAIRED	1.48	1.48	202	ILLUMINA	Illumina HiSeq 2000
2193	SRS1623062	Mycobacterium tuberculosis	PRJNA323744	SRR4037606	SRX2028728	WGS	RANDOM	GENOMIC	PAIRED	1.71	1.71	202	ILLUMINA	Illumina HiSeq 2000
2194	SRS1623063	Mycobacterium tuberculosis	PRJNA323744	SRR4037607	SRX2028729	WGS	RANDOM	GENOMIC	PAIRED	1.06	1.06	202	ILLUMINA	Illumina HiSeq 2000
2195	SRS1623064	Mycobacterium tuberculosis	PRJNA323744	SRR4037609	SRX2028731	WGS	RANDOM	GENOMIC	PAIRED	1.33	1.33	202	ILLUMINA	Illumina HiSeq 2000
2196	SRS1623065	Mycobacterium tuberculosis	PRJNA323744	SRR4037608	SRX2028730	WGS	RANDOM	GENOMIC	PAIRED	2.03	2.03	202	ILLUMINA	Illumina HiSeq 2000
2197	SRS1623066	Mycobacterium tuberculosis	PRJNA323744	SRR4037610	SRX2028732	WGS	RANDOM	GENOMIC	PAIRED	2.4	2.4	202	ILLUMINA	Illumina HiSeq 2000
2198	SRS1623068	Mycobacterium tuberculosis	PRJNA323744	SRR4037611	SRX2028733	WGS	RANDOM	GENOMIC	PAIRED	1.17	1.17	202	ILLUMINA	Illumina HiSeq 2000
2199	SRS1623069	Mycobacterium tuberculosis	PRJNA323744	SRR4037613	SRX2028735	WGS	RANDOM	GENOMIC	PAIRED	3.27	3.27	202	ILLUMINA	Illumina HiSeq 2000
2200	SRS1623070	Mycobacterium tuberculosis	PRJNA323744	SRR4037614	SRX2028736	WGS	RANDOM	GENOMIC	PAIRED	2.03	2.03	202	ILLUMINA	Illumina HiSeq 2000
2201	SRS1623071	Mycobacterium tuberculosis	PRJNA323744	SRR4037615	SRX2028737	WGS	RANDOM	GENOMIC	PAIRED	3.29	3.29	202	ILLUMINA	Illumina HiSeq 2000
2202	SRS1623072	Mycobacterium tuberculosis	PRJNA323744	SRR4037616	SRX2028738	WGS	RANDOM	GENOMIC	PAIRED	4.66	4.66	202	ILLUMINA	Illumina HiSeq 2000
2203	SRS1623073	Mycobacterium tuberculosis	PRJNA323744	SRR4037617	SRX2028739	WGS	RANDOM	GENOMIC	PAIRED	3.42	3.42	202	ILLUMINA	Illumina HiSeq 2000
2204	SRS1623075	Mycobacterium tuberculosis	PRJNA323744	SRR4037618	SRX2028740	WGS	RANDOM	GENOMIC	PAIRED	2.36	2.36	202	ILLUMINA	Illumina HiSeq 2000
2205	SRS1623076	Mycobacterium tuberculosis	PRJNA323744	SRR4037619	SRX2028741	WGS	RANDOM	GENOMIC	PAIRED	1.94	1.94	202	ILLUMINA	Illumina HiSeq 2000
2206	SRS1623077	Mycobacterium tuberculosis	PRJNA323744	SRR4037621	SRX2028743	WGS	RANDOM	GENOMIC	PAIRED	2.73	2.73	202	ILLUMINA	Illumina HiSeq 2000
2207	SRS1623078	Mycobacterium tuberculosis	PRJNA323744	SRR4037623	SRX2028745	WGS	RANDOM	GENOMIC	PAIRED	2.66	2.66	202	ILLUMINA	Illumina HiSeq 2000
2208	SRS1623079	Mycobacterium tuberculosis	PRJNA323744	SRR4037622	SRX2028744	WGS	RANDOM	GENOMIC	PAIRED	2.02	2.02	202	ILLUMINA	Illumina HiSeq 2000
2209	SRS1623081	Mycobacterium tuberculosis	PRJNA323744	SRR4037599	SRX2028721	WGS	RANDOM	GENOMIC	PAIRED	1.3	1.3	202	ILLUMINA	Illumina HiSeq 2000
2210	SRS1623082	Mycobacterium tuberculosis	PRJNA323744	SRR4037626	SRX2028748	WGS	RANDOM	GENOMIC	PAIRED	1.5	1.5	202	ILLUMINA	Illumina HiSeq 2000
2211	SRS1623083	Mycobacterium tuberculosis	PRJNA323744	SRR4037625	SRX2028747	WGS	RANDOM	GENOMIC	PAIRED	1.72	1.72	202	ILLUMINA	Illumina HiSeq 2000
2212	SRS1623086	Mycobacterium tuberculosis	PRJNA323744	SRR4037629	SRX2028751	WGS	RANDOM	GENOMIC	PAIRED	2.57	2.57	202	ILLUMINA	Illumina HiSeq 2000
2213	SRS1623087	Mycobacterium tuberculosis	PRJNA323744	SRR4037630	SRX2028752	WGS	RANDOM	GENOMIC	PAIRED	2.27	2.27	202	ILLUMINA	Illumina HiSeq 2000
2214	SRS1623088	Mycobacterium tuberculosis	PRJNA323744	SRR4037632	SRX2028754	WGS	RANDOM	GENOMIC	PAIRED	2.14	2.14	202	ILLUMINA	Illumina HiSeq 2000
2215	SRS1623090	Mycobacterium tuberculosis	PRJNA323744	SRR4037633	SRX2028755	WGS	RANDOM	GENOMIC	PAIRED	2.85	2.85	202	ILLUMINA	Illumina HiSeq 2000
2216	SRS1623091	Mycobacterium tuberculosis	PRJNA323744	SRR4037636	SRX2028758	WGS	RANDOM	GENOMIC	PAIRED	2.17	2.17	202	ILLUMINA	Illumina HiSeq 2000
2217	SRS1623092	Mycobacterium tuberculosis	PRJNA323744	SRR4037634	SRX2028756	WGS	RANDOM	GENOMIC	PAIRED	2.64	2.64	202	ILLUMINA	Illumina HiSeq 2000
2218	SRS1623093	Mycobacterium tuberculosis	PRJNA323744	SRR4037637	SRX2028759	WGS	RANDOM	GENOMIC	PAIRED	1.74	1.74	202	ILLUMINA	Illumina HiSeq 2000
2219	SRS1623094	Mycobacterium tuberculosis	PRJNA323744	SRR4037635	SRX2028757	WGS	RANDOM	GENOMIC	PAIRED	1.06	1.06	202	ILLUMINA	Illumina HiSeq 2000
2220	SRS1623096	Mycobacterium tuberculosis	PRJNA323744	SRR4037641	SRX2028763	WGS	RANDOM	GENOMIC	PAIRED	3.02	3.02	202	ILLUMINA	Illumina HiSeq 2000
2221	SRS1623097	Mycobacterium tuberculosis	PRJNA323744	SRR4037639	SRX2028761	WGS	RANDOM	GENOMIC	PAIRED	2.9	2.9	202	ILLUMINA	Illumina HiSeq 2000
2222	SRS1623098	Mycobacterium tuberculosis	PRJNA323744	SRR4037642	SRX2028764	WGS	RANDOM	GENOMIC	PAIRED	1.61	1.61	202	ILLUMINA	Illumina HiSeq 2000
2223	SRS1623099	Mycobacterium tuberculosis	PRJNA323744	SRR4037640	SRX2028762	WGS	RANDOM	GENOMIC	PAIRED	2.54	2.54	202	ILLUMINA	Illumina HiSeq 2000
2224	SRS1623100	Mycobacterium tuberculosis	PRJNA323744	SRR4037644	SRX2028766	WGS	RANDOM	GENOMIC	PAIRED	1.65	1.65	202	ILLUMINA	Illumina HiSeq 2000
2225	SRS1623101	Mycobacterium tuberculosis	PRJNA323744	SRR4037643	SRX2028765	WGS	RANDOM	GENOMIC	PAIRED	1.67	1.67	202	ILLUMINA	Illumina HiSeq 2000
2226	SRS1623102	Mycobacterium tuberculosis	PRJNA323744	SRR4037646	SRX2028768	WGS	RANDOM	GENOMIC	PAIRED	2	2	202	ILLUMINA	Illumina HiSeq 2000
2227	SRS1623103	Mycobacterium tuberculosis	PRJNA323744	SRR4037645	SRX2028767	WGS	RANDOM	GENOMIC	PAIRED	1.16	1.16	202	ILLUMINA	Illumina HiSeq 2000
2228	SRS1623106	Mycobacterium tuberculosis	PRJNA323744	SRR4037650	SRX2028772	WGS	RANDOM	GENOMIC	PAIRED	1.08	1.08	202	ILLUMINA	Illumina HiSeq 2000
2229	SRS1623107	Mycobacterium tuberculosis	PRJNA323744	SRR4037651	SRX2028773	WGS	RANDOM	GENOMIC	PAIRED	2.73	2.73	202	ILLUMINA	Illumina HiSeq 2000
2230	SRS1623108	Mycobacterium tuberculosis	PRJNA323744	SRR4037648	SRX2028770	WGS	RANDOM	GENOMIC	PAIRED	2.65	2.65	202	ILLUMINA	Illumina HiSeq 2000
2231	SRS1623109	Mycobacterium tuberculosis	PRJNA323744	SRR4037653	SRX2028775	WGS	RANDOM	GENOMIC	PAIRED	2.92	2.92	202	ILLUMINA	Illumina HiSeq 2000
2232	SRS1623110	Mycobacterium tuberculosis	PRJNA323744	SRR4037654	SRX2028776	WGS	RANDOM	GENOMIC	PAIRED	2.02	2.02	202	ILLUMINA	Illumina HiSeq 2000
2233	SRS1623111	Mycobacterium tuberculosis	PRJNA323744	SRR4037652	SRX2028774	WGS	RANDOM	GENOMIC	PAIRED	1.54	1.54	202	ILLUMINA	Illumina HiSeq 2000
2234	SRS1623112	Mycobacterium tuberculosis	PRJNA323744	SRR4037656	SRX2028778	WGS	RANDOM	GENOMIC	PAIRED	1.04	1.04	202	ILLUMINA	Illumina HiSeq 2000
2235	SRS1623113	Mycobacterium tuberculosis	PRJNA323744	SRR4037655	SRX2028777	WGS	RANDOM	GENOMIC	PAIRED	1.1	1.1	202	ILLUMINA	Illumina HiSeq 2000
2236	SRS1623114	Mycobacterium tuberculosis	PRJNA323744	SRR4037657	SRX2028779	WGS	RANDOM	GENOMIC	PAIRED	3.36	3.36	202	ILLUMINA	Illumina HiSeq 2000
2237	SRS1623115	Mycobacterium tuberculosis	PRJNA323744	SRR4037659	SRX2028781	WGS	RANDOM	GENOMIC	PAIRED	3.16	3.16	202	ILLUMINA	Illumina HiSeq 2000
2238	SRS1623116	Mycobacterium tuberculosis	PRJNA323744	SRR4037658	SRX2028780	WGS	RANDOM	GENOMIC	PAIRED	1.26	1.26	202	ILLUMINA	Illumina HiSeq 2000
2239	SRS1623117	Mycobacterium tuberculosis	PRJNA323744	SRR4037661	SRX2028783	WGS	RANDOM	GENOMIC	PAIRED	2.65	2.65	202	ILLUMINA	Illumina HiSeq 2000
2240	SRS1623118	Mycobacterium tuberculosis	PRJNA323744	SRR4037662	SRX2028784	WGS	RANDOM	GENOMIC	PAIRED	1.65	1.65	202	ILLUMINA	Illumina HiSeq 2000
2241	SRS1623119	Mycobacterium tuberculosis	PRJNA323744	SRR4037660	SRX2028782	WGS	RANDOM	GENOMIC	PAIRED	1.22	1.22	202	ILLUMINA	Illumina HiSeq 2000
2242	SRS1623121	Mycobacterium tuberculosis	PRJNA323744	SRR4037663	SRX2028785	WGS	RANDOM	GENOMIC	PAIRED	3.27	3.27	202	ILLUMINA	Illumina HiSeq 2000
2243	SRS1623123	Mycobacterium tuberculosis	PRJNA323744	SRR4037667	SRX2028789	WGS	RANDOM	GENOMIC	PAIRED	2.26	2.26	202	ILLUMINA	Illumina HiSeq 2000
2244	SRS1623125	Mycobacterium tuberculosis	PRJNA323744	SRR4037666	SRX2028788	WGS	RANDOM	GENOMIC	PAIRED	1.18	1.18	202	ILLUMINA	Illumina HiSeq 2000
2245	SRS1623126	Mycobacterium tuberculosis	PRJNA323744	SRR4037670	SRX2028792	WGS	RANDOM	GENOMIC	PAIRED	1.82	1.82	202	ILLUMINA	Illumina HiSeq 2000
2246	SRS1623127	Mycobacterium tuberculosis	PRJNA323744	SRR4037669	SRX2028791	WGS	RANDOM	GENOMIC	PAIRED	1.35	1.35	202	ILLUMINA	Illumina HiSeq 2000
2247	SRS1623129	Mycobacterium tuberculosis	PRJNA323744	SRR4037672	SRX2028794	WGS	RANDOM	GENOMIC	PAIRED	1.47	1.47	202	ILLUMINA	Illumina HiSeq 2000
2248	SRS1623130	Mycobacterium tuberculosis	PRJNA323744	SRR4037674	SRX2028796	WGS	RANDOM	GENOMIC	PAIRED	1.93	1.93	202	ILLUMINA	Illumina HiSeq 2000
2249	SRS1623131	Mycobacterium tuberculosis	PRJNA323744	SRR4037673	SRX2028795	WGS	RANDOM	GENOMIC	PAIRED	1.29	1.29	202	ILLUMINA	Illumina HiSeq 2000
2250	SRS1623133	Mycobacterium tuberculosis	PRJNA323744	SRR4037678	SRX2028800	WGS	RANDOM	GENOMIC	PAIRED	2.11	2.11	202	ILLUMINA	Illumina HiSeq 2000
2251	SRS1623134	Mycobacterium tuberculosis	PRJNA323744	SRR4037679	SRX2028801	WGS	RANDOM	GENOMIC	PAIRED	1.68	1.68	202	ILLUMINA	Illumina HiSeq 2000
2252	SRS1623135	Mycobacterium tuberculosis	PRJNA323744	SRR4037675	SRX2028797	WGS	RANDOM	GENOMIC	PAIRED	3.72	3.72	202	ILLUMINA	Illumina HiSeq 2000
2253	SRS1623136	Mycobacterium tuberculosis	PRJNA323744	SRR4037677	SRX2028799	WGS	RANDOM	GENOMIC	PAIRED	1.14	1.14	202	ILLUMINA	Illumina HiSeq 2000
2254	SRS1623137	Mycobacterium tuberculosis	PRJNA323744	SRR4037680	SRX2028802	WGS	RANDOM	GENOMIC	PAIRED	2.63	2.63	202	ILLUMINA	Illumina HiSeq 2000
2255	SRS1623139	Mycobacterium tuberculosis	PRJNA323744	SRR4037684	SRX2028806	WGS	RANDOM	GENOMIC	PAIRED	1.58	1.58	202	ILLUMINA	Illumina HiSeq 2000
2256	SRS1623140	Mycobacterium tuberculosis	PRJNA323744	SRR4037683	SRX2028805	WGS	RANDOM	GENOMIC	PAIRED	2.6	2.6	202	ILLUMINA	Illumina HiSeq 2000
2257	SRS1623141	Mycobacterium tuberculosis	PRJNA323744	SRR4037682	SRX2028804	WGS	RANDOM	GENOMIC	PAIRED	2.05	2.05	202	ILLUMINA	Illumina HiSeq 2000
2258	SRS1623142	Mycobacterium tuberculosis	PRJNA323744	SRR4037685	SRX2028807	WGS	RANDOM	GENOMIC	PAIRED	2.49	2.49	202	ILLUMINA	Illumina HiSeq 2000
2259	SRS1623146	Mycobacterium tuberculosis	PRJNA323744	SRR4037689	SRX2028811	WGS	RANDOM	GENOMIC	PAIRED	2.23	2.23	202	ILLUMINA	Illumina HiSeq 2000
2260	SRS1623148	Mycobacterium tuberculosis	PRJNA323744	SRR4037691	SRX2028813	WGS	RANDOM	GENOMIC	PAIRED	1.52	1.52	202	ILLUMINA	Illumina HiSeq 2000
2261	SRS1623149	Mycobacterium tuberculosis	PRJNA323744	SRR4037692	SRX2028814	WGS	RANDOM	GENOMIC	PAIRED	1.33	1.33	202	ILLUMINA	Illumina HiSeq 2000
2262	SRS1623151	Mycobacterium tuberculosis	PRJNA323744	SRR4037695	SRX2028817	WGS	RANDOM	GENOMIC	PAIRED	1.62	1.62	202	ILLUMINA	Illumina HiSeq 2000
2263	SRS1623152	Mycobacterium tuberculosis	PRJNA323744	SRR4037697	SRX2028819	WGS	RANDOM	GENOMIC	PAIRED	2.87	2.87	202	ILLUMINA	Illumina HiSeq 2000
2264	SRS1623153	Mycobacterium tuberculosis	PRJNA323744	SRR4037696	SRX2028818	WGS	RANDOM	GENOMIC	PAIRED	1.01	1.01	202	ILLUMINA	Illumina HiSeq 2000
2265	SRS1623154	Mycobacterium tuberculosis	PRJNA323744	SRR4037694	SRX2028816	WGS	RANDOM	GENOMIC	PAIRED	2.79	2.79	202	ILLUMINA	Illumina HiSeq 2000
2266	SRS1623156	Mycobacterium tuberculosis	PRJNA323744	SRR4037699	SRX2028821	WGS	RANDOM	GENOMIC	PAIRED	1.15	1.15	202	ILLUMINA	Illumina HiSeq 2000
2267	SRS1623159	Mycobacterium tuberculosis	PRJNA323744	SRR4037702	SRX2028824	WGS	RANDOM	GENOMIC	PAIRED	1.81	1.81	202	ILLUMINA	Illumina HiSeq 2000
2268	SRS1623161	Mycobacterium tuberculosis	PRJNA323744	SRR4037704	SRX2028826	WGS	RANDOM	GENOMIC	PAIRED	1.49	1.49	202	ILLUMINA	Illumina HiSeq 2000
2269	SRS1623163	Mycobacterium tuberculosis	PRJNA323744	SRR4037707	SRX2028829	WGS	RANDOM	GENOMIC	PAIRED	1.42	1.42	202	ILLUMINA	Illumina HiSeq 2000
2270	SRS1623164	Mycobacterium tuberculosis	PRJNA323744	SRR4037708	SRX2028830	WGS	RANDOM	GENOMIC	PAIRED	1.44	1.44	202	ILLUMINA	Illumina HiSeq 2000
2271	SRS1623167	Mycobacterium tuberculosis	PRJNA323744	SRR4037710	SRX2028832	WGS	RANDOM	GENOMIC	PAIRED	1.71	1.71	202	ILLUMINA	Illumina HiSeq 2000
2272	SRS1623168	Mycobacterium tuberculosis	PRJNA323744	SRR4037712	SRX2028834	WGS	RANDOM	GENOMIC	PAIRED	1.69	1.69	202	ILLUMINA	Illumina HiSeq 2000
2273	SRS1623169	Mycobacterium tuberculosis	PRJNA323744	SRR4037713	SRX2028835	WGS	RANDOM	GENOMIC	PAIRED	1.49	1.49	202	ILLUMINA	Illumina HiSeq 2000
2274	SRS1623170	Mycobacterium tuberculosis	PRJNA323744	SRR4037714	SRX2028836	WGS	RANDOM	GENOMIC	PAIRED	1.16	1.16	202	ILLUMINA	Illumina HiSeq 2000
2275	SRS1623171	Mycobacterium tuberculosis	PRJNA323744	SRR4037711	SRX2028833	WGS	RANDOM	GENOMIC	PAIRED	1.34	1.34	202	ILLUMINA	Illumina HiSeq 2000
2276	SRS1623172	Mycobacterium tuberculosis	PRJNA323744	SRR4037715	SRX2028837	WGS	RANDOM	GENOMIC	PAIRED	2.02	2.02	202	ILLUMINA	Illumina HiSeq 2000
2277	SRS1623173	Mycobacterium tuberculosis	PRJNA323744	SRR4037716	SRX2028838	WGS	RANDOM	GENOMIC	PAIRED	1.06	1.06	202	ILLUMINA	Illumina HiSeq 2000
2278	SRS1623174	Mycobacterium tuberculosis	PRJNA323744	SRR4037717	SRX2028839	WGS	RANDOM	GENOMIC	PAIRED	1.07	1.07	202	ILLUMINA	Illumina HiSeq 2000
2279	SRS1623175	Mycobacterium tuberculosis	PRJNA323744	SRR4037718	SRX2028840	WGS	RANDOM	GENOMIC	PAIRED	1.86	1.86	202	ILLUMINA	Illumina HiSeq 2000
2280	SRS1623176	Mycobacterium tuberculosis	PRJNA323744	SRR4037720	SRX2028842	WGS	RANDOM	GENOMIC	PAIRED	1.94	1.94	202	ILLUMINA	Illumina HiSeq 2000
2281	SRS1623177	Mycobacterium tuberculosis	PRJNA323744	SRR4037719	SRX2028841	WGS	RANDOM	GENOMIC	PAIRED	1.43	1.43	202	ILLUMINA	Illumina HiSeq 2000
2282	SRS1623178	Mycobacterium tuberculosis	PRJNA323744	SRR4037721	SRX2028843	WGS	RANDOM	GENOMIC	PAIRED	1.67	1.67	202	ILLUMINA	Illumina HiSeq 2000
2283	SRS1623179	Mycobacterium tuberculosis	PRJNA323744	SRR4037722	SRX2028844	WGS	RANDOM	GENOMIC	PAIRED	2.53	2.53	202	ILLUMINA	Illumina HiSeq 2000
2284	SRS1623180	Mycobacterium tuberculosis	PRJNA323744	SRR4037724	SRX2028846	WGS	RANDOM	GENOMIC	PAIRED	1.13	1.13	202	ILLUMINA	Illumina HiSeq 2000
2285	SRS1623182	Mycobacterium tuberculosis	PRJNA323744	SRR4037725	SRX2028847	WGS	RANDOM	GENOMIC	PAIRED	1.46	1.46	202	ILLUMINA	Illumina HiSeq 2000
2286	SRS1623183	Mycobacterium tuberculosis	PRJNA323744	SRR4037723	SRX2028845	WGS	RANDOM	GENOMIC	PAIRED	2.5	2.5	202	ILLUMINA	Illumina HiSeq 2000
2287	SRS1623184	Mycobacterium tuberculosis	PRJNA323744	SRR4037728	SRX2028850	WGS	RANDOM	GENOMIC	PAIRED	3.95	3.95	202	ILLUMINA	Illumina HiSeq 2000
2288	SRS1623185	Mycobacterium tuberculosis	PRJNA323744	SRR4037729	SRX2028851	WGS	RANDOM	GENOMIC	PAIRED	1.12	1.12	202	ILLUMINA	Illumina HiSeq 2000
2289	SRS1623186	Mycobacterium tuberculosis	PRJNA323744	SRR4037727	SRX2028849	WGS	RANDOM	GENOMIC	PAIRED	2.51	2.51	202	ILLUMINA	Illumina HiSeq 2000
2290	SRS1623187	Mycobacterium tuberculosis	PRJNA323744	SRR4037730	SRX2028852	WGS	RANDOM	GENOMIC	PAIRED	1.52	1.52	202	ILLUMINA	Illumina HiSeq 2000
2291	SRS1623188	Mycobacterium tuberculosis	PRJNA323744	SRR4037732	SRX2028854	WGS	RANDOM	GENOMIC	PAIRED	2.67	2.67	202	ILLUMINA	Illumina HiSeq 2000
2292	SRS1623189	Mycobacterium tuberculosis	PRJNA323744	SRR4037731	SRX2028853	WGS	RANDOM	GENOMIC	PAIRED	2.47	2.47	202	ILLUMINA	Illumina HiSeq 2000
2293	SRS1623190	Mycobacterium tuberculosis	PRJNA323744	SRR4037737	SRX2028859	WGS	RANDOM	GENOMIC	PAIRED	2.09	2.09	202	ILLUMINA	Illumina HiSeq 2000
2294	SRS1623191	Mycobacterium tuberculosis	PRJNA323744	SRR4037736	SRX2028858	WGS	RANDOM	GENOMIC	PAIRED	1.25	1.25	202	ILLUMINA	Illumina HiSeq 2000
2295	SRS1623192	Mycobacterium tuberculosis	PRJNA323744	SRR4037735	SRX2028857	WGS	RANDOM	GENOMIC	PAIRED	1.03	1.03	202	ILLUMINA	Illumina HiSeq 2000
2296	SRS1623193	Mycobacterium tuberculosis	PRJNA323744	SRR4037739	SRX2028861	WGS	RANDOM	GENOMIC	PAIRED	1.61	1.61	202	ILLUMINA	Illumina HiSeq 2000
2297	SRS1623194	Mycobacterium tuberculosis	PRJNA323744	SRR4037733	SRX2028855	WGS	RANDOM	GENOMIC	PAIRED	3.8	3.8	202	ILLUMINA	Illumina HiSeq 2000
2298	SRS1623195	Mycobacterium tuberculosis	PRJNA323744	SRR4037738	SRX2028860	WGS	RANDOM	GENOMIC	PAIRED	2.7	2.7	202	ILLUMINA	Illumina HiSeq 2000
2299	SRS1623196	Mycobacterium tuberculosis	PRJNA323744	SRR4037741	SRX2028863	WGS	RANDOM	GENOMIC	PAIRED	1.08	1.08	202	ILLUMINA	Illumina HiSeq 2000
2300	SRS1623197	Mycobacterium tuberculosis	PRJNA323744	SRR4037740	SRX2028862	WGS	RANDOM	GENOMIC	PAIRED	1.5	1.5	202	ILLUMINA	Illumina HiSeq 2000
2301	SRS1623199	Mycobacterium tuberculosis	PRJNA323744	SRR4037734	SRX2028856	WGS	RANDOM	GENOMIC	PAIRED	1.93	1.93	202	ILLUMINA	Illumina HiSeq 2000
2302	SRS1623200	Mycobacterium tuberculosis	PRJNA323744	SRR4037742	SRX2028864	WGS	RANDOM	GENOMIC	PAIRED	2.12	2.12	202	ILLUMINA	Illumina HiSeq 2000
2303	SRS1623201	Mycobacterium tuberculosis	PRJNA323744	SRR4037744	SRX2028866	WGS	RANDOM	GENOMIC	PAIRED	1.59	1.59	202	ILLUMINA	Illumina HiSeq 2000
2304	SRS1623202	Mycobacterium tuberculosis	PRJNA323744	SRR4037745	SRX2028867	WGS	RANDOM	GENOMIC	PAIRED	2.87	2.87	202	ILLUMINA	Illumina HiSeq 2000
2305	SRS1623205	Mycobacterium tuberculosis	PRJNA323744	SRR4037748	SRX2028870	WGS	RANDOM	GENOMIC	PAIRED	2.48	2.48	202	ILLUMINA	Illumina HiSeq 2000
2306	SRS1623208	Mycobacterium tuberculosis	PRJNA323744	SRR4037752	SRX2028874	WGS	RANDOM	GENOMIC	PAIRED	3.42	3.42	202	ILLUMINA	Illumina HiSeq 2000
2307	SRS1623209	Mycobacterium tuberculosis	PRJNA323744	SRR4037751	SRX2028873	WGS	RANDOM	GENOMIC	PAIRED	2.72	2.72	202	ILLUMINA	Illumina HiSeq 2000
2308	SRS1623210	Mycobacterium tuberculosis	PRJNA323744	SRR4037754	SRX2028876	WGS	RANDOM	GENOMIC	PAIRED	2.21	2.21	202	ILLUMINA	Illumina HiSeq 2000
2309	SRS1623211	Mycobacterium tuberculosis	PRJNA323744	SRR4037755	SRX2028877	WGS	RANDOM	GENOMIC	PAIRED	4.16	4.16	202	ILLUMINA	Illumina HiSeq 2000
2310	SRS1623215	Mycobacterium tuberculosis	PRJNA323744	SRR4037759	SRX2028881	WGS	RANDOM	GENOMIC	PAIRED	1.17	1.17	202	ILLUMINA	Illumina HiSeq 2000
2311	SRS1623216	Mycobacterium tuberculosis	PRJNA323744	SRR4037753	SRX2028875	WGS	RANDOM	GENOMIC	PAIRED	1.53	1.53	202	ILLUMINA	Illumina HiSeq 2000
2312	SRS1623217	Mycobacterium tuberculosis	PRJNA323744	SRR4037760	SRX2028882	WGS	RANDOM	GENOMIC	PAIRED	3.04	3.04	202	ILLUMINA	Illumina HiSeq 2000
2313	SRS1623218	Mycobacterium tuberculosis	PRJNA323744	SRR4037761	SRX2028883	WGS	RANDOM	GENOMIC	PAIRED	3.41	3.41	202	ILLUMINA	Illumina HiSeq 2000
2314	SRS1623219	Mycobacterium tuberculosis	PRJNA323744	SRR4037762	SRX2028884	WGS	RANDOM	GENOMIC	PAIRED	1.24	1.24	202	ILLUMINA	Illumina HiSeq 2000
2315	SRS1623220	Mycobacterium tuberculosis	PRJNA323744	SRR4037763	SRX2028885	WGS	RANDOM	GENOMIC	PAIRED	2.88	2.88	202	ILLUMINA	Illumina HiSeq 2000
2316	SRS1623221	Mycobacterium tuberculosis	PRJNA323744	SRR4037764	SRX2028886	WGS	RANDOM	GENOMIC	PAIRED	2.1	2.1	202	ILLUMINA	Illumina HiSeq 2000
2317	SRS1623223	Mycobacterium tuberculosis	PRJNA323744	SRR4037766	SRX2028888	WGS	RANDOM	GENOMIC	PAIRED	4.46	4.46	202	ILLUMINA	Illumina HiSeq 2000
2318	SRS1623225	Mycobacterium tuberculosis	PRJNA323744	SRR4037768	SRX2028890	WGS	RANDOM	GENOMIC	PAIRED	2.79	2.79	202	ILLUMINA	Illumina HiSeq 2000
2319	SRS1623226	Mycobacterium tuberculosis	PRJNA323744	SRR4037769	SRX2028891	WGS	RANDOM	GENOMIC	PAIRED	2.77	2.77	202	ILLUMINA	Illumina HiSeq 2000
2320	SRS1623227	Mycobacterium tuberculosis	PRJNA323744	SRR4037771	SRX2028893	WGS	RANDOM	GENOMIC	PAIRED	1.96	1.96	202	ILLUMINA	Illumina HiSeq 2000
2321	SRS1623228	Mycobacterium tuberculosis	PRJNA323744	SRR4037772	SRX2028894	WGS	RANDOM	GENOMIC	PAIRED	3.01	3.01	202	ILLUMINA	Illumina HiSeq 2000
2322	SRS1623229	Mycobacterium tuberculosis	PRJNA323744	SRR4037774	SRX2028896	WGS	RANDOM	GENOMIC	PAIRED	2.48	2.48	202	ILLUMINA	Illumina HiSeq 2000
2323	SRS1623230	Mycobacterium tuberculosis	PRJNA323744	SRR4037770	SRX2028892	WGS	RANDOM	GENOMIC	PAIRED	2.11	2.11	202	ILLUMINA	Illumina HiSeq 2000
2324	SRS1623231	Mycobacterium tuberculosis	PRJNA323744	SRR4037775	SRX2028897	WGS	RANDOM	GENOMIC	PAIRED	2.32	2.32	202	ILLUMINA	Illumina HiSeq 2000
2325	SRS1623232	Mycobacterium tuberculosis	PRJNA323744	SRR4037773	SRX2028895	WGS	RANDOM	GENOMIC	PAIRED	1.87	1.87	202	ILLUMINA	Illumina HiSeq 2000
2326	SRS1623233	Mycobacterium tuberculosis	PRJNA323744	SRR4037776	SRX2028898	WGS	RANDOM	GENOMIC	PAIRED	2.27	2.27	202	ILLUMINA	Illumina HiSeq 2000
2327	SRS1623234	Mycobacterium tuberculosis	PRJNA323744	SRR4037778	SRX2028900	WGS	RANDOM	GENOMIC	PAIRED	2.86	2.86	202	ILLUMINA	Illumina HiSeq 2000
2328	SRS1623235	Mycobacterium tuberculosis	PRJNA323744	SRR4037777	SRX2028899	WGS	RANDOM	GENOMIC	PAIRED	3.01	3.01	202	ILLUMINA	Illumina HiSeq 2000
2329	SRS1623236	Mycobacterium tuberculosis	PRJNA323744	SRR4037779	SRX2028901	WGS	RANDOM	GENOMIC	PAIRED	1.45	1.45	202	ILLUMINA	Illumina HiSeq 2000
2330	SRS1623237	Mycobacterium tuberculosis	PRJNA323744	SRR4037780	SRX2028902	WGS	RANDOM	GENOMIC	PAIRED	1.3	1.3	202	ILLUMINA	Illumina HiSeq 2000
2331	SRS1623238	Mycobacterium tuberculosis	PRJNA323744	SRR4037781	SRX2028903	WGS	RANDOM	GENOMIC	PAIRED	1.33	1.33	202	ILLUMINA	Illumina HiSeq 2000
2332	SRS1623239	Mycobacterium tuberculosis	PRJNA323744	SRR4037782	SRX2028904	WGS	RANDOM	GENOMIC	PAIRED	1.16	1.16	202	ILLUMINA	Illumina HiSeq 2000
2333	SRS1623240	Mycobacterium tuberculosis	PRJNA323744	SRR4037783	SRX2028905	WGS	RANDOM	GENOMIC	PAIRED	1.16	1.16	202	ILLUMINA	Illumina HiSeq 2000
2334	SRS1623241	Mycobacterium tuberculosis	PRJNA323744	SRR4037784	SRX2028906	WGS	RANDOM	GENOMIC	PAIRED	1.2	1.2	202	ILLUMINA	Illumina HiSeq 2000
2335	SRS1623242	Mycobacterium tuberculosis	PRJNA323744	SRR4037785	SRX2028907	WGS	RANDOM	GENOMIC	PAIRED	1.68	1.68	202	ILLUMINA	Illumina HiSeq 2000
2336	SRS1623243	Mycobacterium tuberculosis	PRJNA323744	SRR4037787	SRX2028909	WGS	RANDOM	GENOMIC	PAIRED	1.71	1.71	202	ILLUMINA	Illumina HiSeq 2000
2337	SRS1623244	Mycobacterium tuberculosis	PRJNA323744	SRR4037786	SRX2028908	WGS	RANDOM	GENOMIC	PAIRED	1.78	1.78	202	ILLUMINA	Illumina HiSeq 2000
2338	SRS1623245	Mycobacterium tuberculosis	PRJNA323744	SRR4037788	SRX2028910	WGS	RANDOM	GENOMIC	PAIRED	2.07	2.07	202	ILLUMINA	Illumina HiSeq 2000
2339	SRS1623246	Mycobacterium tuberculosis	PRJNA323744	SRR4037790	SRX2028912	WGS	RANDOM	GENOMIC	PAIRED	2.5	2.5	202	ILLUMINA	Illumina HiSeq 2000
2340	SRS1623247	Mycobacterium tuberculosis	PRJNA323744	SRR4037793	SRX2028915	WGS	RANDOM	GENOMIC	PAIRED	2.58	2.58	202	ILLUMINA	Illumina HiSeq 2000
2341	SRS1623248	Mycobacterium tuberculosis	PRJNA323744	SRR4037792	SRX2028914	WGS	RANDOM	GENOMIC	PAIRED	1.72	1.72	202	ILLUMINA	Illumina HiSeq 2000
2342	SRS1623249	Mycobacterium tuberculosis	PRJNA323744	SRR4037789	SRX2028911	WGS	RANDOM	GENOMIC	PAIRED	1.57	1.57	202	ILLUMINA	Illumina HiSeq 2000
2343	SRS1623250	Mycobacterium tuberculosis	PRJNA323744	SRR4037791	SRX2028913	WGS	RANDOM	GENOMIC	PAIRED	4.52	4.52	202	ILLUMINA	Illumina HiSeq 2000
2344	SRS1623252	Mycobacterium tuberculosis	PRJNA323744	SRR4037795	SRX2028917	WGS	RANDOM	GENOMIC	PAIRED	1.34	1.34	202	ILLUMINA	Illumina HiSeq 2000
2345	SRS1623253	Mycobacterium tuberculosis	PRJNA323744	SRR4037796	SRX2028918	WGS	RANDOM	GENOMIC	PAIRED	2.23	2.23	202	ILLUMINA	Illumina HiSeq 2000
2346	SRS1623254	Mycobacterium tuberculosis	PRJNA323744	SRR4037797	SRX2028919	WGS	RANDOM	GENOMIC	PAIRED	1.87	1.87	202	ILLUMINA	Illumina HiSeq 2000
2347	SRS1623256	Mycobacterium tuberculosis	PRJNA323744	SRR4037798	SRX2028920	WGS	RANDOM	GENOMIC	PAIRED	1.82	1.82	202	ILLUMINA	Illumina HiSeq 2000
2348	SRS1623258	Mycobacterium tuberculosis	PRJNA323744	SRR4037801	SRX2028923	WGS	RANDOM	GENOMIC	PAIRED	1.9	1.9	202	ILLUMINA	Illumina HiSeq 2000
2349	SRS1623260	Mycobacterium tuberculosis	PRJNA323744	SRR4037803	SRX2028925	WGS	RANDOM	GENOMIC	PAIRED	1.26	1.26	202	ILLUMINA	Illumina HiSeq 2000
2350	SRS1623262	Mycobacterium tuberculosis	PRJNA323744	SRR4037804	SRX2028926	WGS	RANDOM	GENOMIC	PAIRED	1.24	1.24	202	ILLUMINA	Illumina HiSeq 2000
2351	SRS1623263	Mycobacterium tuberculosis	PRJNA323744	SRR4037806	SRX2028928	WGS	RANDOM	GENOMIC	PAIRED	2.55	2.55	202	ILLUMINA	Illumina HiSeq 2000
2352	SRS1623264	Mycobacterium tuberculosis	PRJNA323744	SRR4037807	SRX2028929	WGS	RANDOM	GENOMIC	PAIRED	2.02	2.02	202	ILLUMINA	Illumina HiSeq 2000
2353	SRS1623265	Mycobacterium tuberculosis	PRJNA323744	SRR4037808	SRX2028930	WGS	RANDOM	GENOMIC	PAIRED	2	2	202	ILLUMINA	Illumina HiSeq 2000
2354	SRS1623266	Mycobacterium tuberculosis	PRJNA323744	SRR4037809	SRX2028931	WGS	RANDOM	GENOMIC	PAIRED	1.53	1.53	202	ILLUMINA	Illumina HiSeq 2000
2355	SRS1623268	Mycobacterium tuberculosis	PRJNA323744	SRR4037811	SRX2028933	WGS	RANDOM	GENOMIC	PAIRED	2.27	2.27	202	ILLUMINA	Illumina HiSeq 2000
2356	SRS1623269	Mycobacterium tuberculosis	PRJNA323744	SRR4037812	SRX2028934	WGS	RANDOM	GENOMIC	PAIRED	1.28	1.28	202	ILLUMINA	Illumina HiSeq 2000
2357	SRS1623270	Mycobacterium tuberculosis	PRJNA323744	SRR4037813	SRX2028935	WGS	RANDOM	GENOMIC	PAIRED	3.43	3.43	202	ILLUMINA	Illumina HiSeq 2000
2358	SRS1623271	Mycobacterium tuberculosis	PRJNA323744	SRR4037814	SRX2028936	WGS	RANDOM	GENOMIC	PAIRED	2.38	2.38	202	ILLUMINA	Illumina HiSeq 2000
2359	SRS1623272	Mycobacterium tuberculosis	PRJNA323744	SRR4037816	SRX2028938	WGS	RANDOM	GENOMIC	PAIRED	2.43	2.43	202	ILLUMINA	Illumina HiSeq 2000
2360	SRS1623274	Mycobacterium tuberculosis	PRJNA323744	SRR4037817	SRX2028939	WGS	RANDOM	GENOMIC	PAIRED	1.7	1.7	202	ILLUMINA	Illumina HiSeq 2000
2361	SRS1623275	Mycobacterium tuberculosis	PRJNA323744	SRR4037818	SRX2028940	WGS	RANDOM	GENOMIC	PAIRED	1.03	1.03	202	ILLUMINA	Illumina HiSeq 2000
2362	SRS1623276	Mycobacterium tuberculosis	PRJNA323744	SRR4037819	SRX2028941	WGS	RANDOM	GENOMIC	PAIRED	1.47	1.47	202	ILLUMINA	Illumina HiSeq 2000
2363	SRS1623277	Mycobacterium tuberculosis	PRJNA323744	SRR4037820	SRX2028942	WGS	RANDOM	GENOMIC	PAIRED	1.22	1.22	202	ILLUMINA	Illumina HiSeq 2000
2364	SRS1623279	Mycobacterium tuberculosis	PRJNA323744	SRR4037823	SRX2028945	WGS	RANDOM	GENOMIC	PAIRED	3.35	3.35	202	ILLUMINA	Illumina HiSeq 2000
2365	SRS1623280	Mycobacterium tuberculosis	PRJNA323744	SRR4037821	SRX2028943	WGS	RANDOM	GENOMIC	PAIRED	2.52	2.52	202	ILLUMINA	Illumina HiSeq 2000
2366	SRS1623281	Mycobacterium tuberculosis	PRJNA323744	SRR4037824	SRX2028946	WGS	RANDOM	GENOMIC	PAIRED	2.78	2.78	202	ILLUMINA	Illumina HiSeq 2000
2367	SRS1623286	Mycobacterium tuberculosis	PRJNA323744	SRR4037830	SRX2028952	WGS	RANDOM	GENOMIC	PAIRED	1.13	1.13	202	ILLUMINA	Illumina HiSeq 2000
2368	SRS1623288	Mycobacterium tuberculosis	PRJNA323744	SRR4037832	SRX2028954	WGS	RANDOM	GENOMIC	PAIRED	1.84	1.84	202	ILLUMINA	Illumina HiSeq 2000
2369	SRS1623289	Mycobacterium tuberculosis	PRJNA323744	SRR4037831	SRX2028953	WGS	RANDOM	GENOMIC	PAIRED	1.19	1.19	202	ILLUMINA	Illumina HiSeq 2000
2370	SRS1623290	Mycobacterium tuberculosis	PRJNA323744	SRR4037833	SRX2028955	WGS	RANDOM	GENOMIC	PAIRED	1.76	1.76	202	ILLUMINA	Illumina HiSeq 2000
2371	SRS1623291	Mycobacterium tuberculosis	PRJNA323744	SRR4037835	SRX2028957	WGS	RANDOM	GENOMIC	PAIRED	1.63	1.63	202	ILLUMINA	Illumina HiSeq 2000
2372	SRS1623292	Mycobacterium tuberculosis	PRJNA323744	SRR4037834	SRX2028956	WGS	RANDOM	GENOMIC	PAIRED	2.58	2.58	202	ILLUMINA	Illumina HiSeq 2000
2373	SRS1623293	Mycobacterium tuberculosis	PRJNA323744	SRR4037836	SRX2028958	WGS	RANDOM	GENOMIC	PAIRED	2.8	2.8	202	ILLUMINA	Illumina HiSeq 2000
2374	SRS1623295	Mycobacterium tuberculosis	PRJNA323744	SRR4037837	SRX2028959	WGS	RANDOM	GENOMIC	PAIRED	2.18	2.18	202	ILLUMINA	Illumina HiSeq 2000
2375	SRS1623296	Mycobacterium tuberculosis	PRJNA323744	SRR4037839	SRX2028961	WGS	RANDOM	GENOMIC	PAIRED	1.24	1.24	202	ILLUMINA	Illumina HiSeq 2000
2376	SRS1623298	Mycobacterium tuberculosis	PRJNA323744	SRR4037841	SRX2028963	WGS	RANDOM	GENOMIC	PAIRED	2.47	2.47	202	ILLUMINA	Illumina HiSeq 2000
2377	SRS1623299	Mycobacterium tuberculosis	PRJNA323744	SRR4037842	SRX2028964	WGS	RANDOM	GENOMIC	PAIRED	1.82	1.82	202	ILLUMINA	Illumina HiSeq 2000
2378	SRS1623300	Mycobacterium tuberculosis	PRJNA323744	SRR4037843	SRX2028965	WGS	RANDOM	GENOMIC	PAIRED	1.08	1.08	202	ILLUMINA	Illumina HiSeq 2000
2379	SRS1623301	Mycobacterium tuberculosis	PRJNA323744	SRR4037844	SRX2028966	WGS	RANDOM	GENOMIC	PAIRED	1.77	1.77	202	ILLUMINA	Illumina HiSeq 2000
2380	SRS1623302	Mycobacterium tuberculosis	PRJNA323744	SRR4037845	SRX2028967	WGS	RANDOM	GENOMIC	PAIRED	1.81	1.81	202	ILLUMINA	Illumina HiSeq 2000
2381	SRS1623304	Mycobacterium tuberculosis	PRJNA323744	SRR4037850	SRX2028972	WGS	RANDOM	GENOMIC	PAIRED	2.94	2.94	202	ILLUMINA	Illumina HiSeq 2000
2382	SRS1623305	Mycobacterium tuberculosis	PRJNA323744	SRR4037849	SRX2028971	WGS	RANDOM	GENOMIC	PAIRED	1.64	1.64	202	ILLUMINA	Illumina HiSeq 2000
2383	SRS1623306	Mycobacterium tuberculosis	PRJNA323744	SRR4037848	SRX2028970	WGS	RANDOM	GENOMIC	PAIRED	1.43	1.43	202	ILLUMINA	Illumina HiSeq 2000
2384	SRS1623307	Mycobacterium tuberculosis	PRJNA323744	SRR4037852	SRX2028974	WGS	RANDOM	GENOMIC	PAIRED	2.01	2.01	202	ILLUMINA	Illumina HiSeq 2000
2385	SRS1623308	Mycobacterium tuberculosis	PRJNA323744	SRR4037851	SRX2028973	WGS	RANDOM	GENOMIC	PAIRED	2.29	2.29	202	ILLUMINA	Illumina HiSeq 2000
2386	SRS1623309	Mycobacterium tuberculosis	PRJNA323744	SRR4037855	SRX2028977	WGS	RANDOM	GENOMIC	PAIRED	1.34	1.34	202	ILLUMINA	Illumina HiSeq 2000
2387	SRS1623310	Mycobacterium tuberculosis	PRJNA323744	SRR4037853	SRX2028975	WGS	RANDOM	GENOMIC	PAIRED	3.05	3.05	202	ILLUMINA	Illumina HiSeq 2000
2388	SRS1623312	Mycobacterium tuberculosis	PRJNA323744	SRR4037856	SRX2028978	WGS	RANDOM	GENOMIC	PAIRED	2.04	2.04	202	ILLUMINA	Illumina HiSeq 2000
2389	SRS1623313	Mycobacterium tuberculosis	PRJNA323744	SRR4037857	SRX2028979	WGS	RANDOM	GENOMIC	PAIRED	2.66	2.66	202	ILLUMINA	Illumina HiSeq 2000
2390	SRS1623314	Mycobacterium tuberculosis	PRJNA323744	SRR4037859	SRX2028981	WGS	RANDOM	GENOMIC	PAIRED	1.41	1.41	202	ILLUMINA	Illumina HiSeq 2000
2391	SRS1623315	Mycobacterium tuberculosis	PRJNA323744	SRR4037860	SRX2028982	WGS	RANDOM	GENOMIC	PAIRED	1.92	1.92	202	ILLUMINA	Illumina HiSeq 2000
2392	SRS1623319	Mycobacterium tuberculosis	PRJNA323744	SRR4037858	SRX2028980	WGS	RANDOM	GENOMIC	PAIRED	2.31	2.31	202	ILLUMINA	Illumina HiSeq 2000
2393	SRS1623320	Mycobacterium tuberculosis	PRJNA323744	SRR4037863	SRX2028985	WGS	RANDOM	GENOMIC	PAIRED	2.72	2.72	202	ILLUMINA	Illumina HiSeq 2000
2394	SRS1623321	Mycobacterium tuberculosis	PRJNA323744	SRR4037864	SRX2028986	WGS	RANDOM	GENOMIC	PAIRED	2.77	2.77	202	ILLUMINA	Illumina HiSeq 2000
2395	SRS1623323	Mycobacterium tuberculosis	PRJNA323744	SRR4037866	SRX2028988	WGS	RANDOM	GENOMIC	PAIRED	3.45	3.45	202	ILLUMINA	Illumina HiSeq 2000
2396	SRS1623324	Mycobacterium tuberculosis	PRJNA323744	SRR4037867	SRX2028989	WGS	RANDOM	GENOMIC	PAIRED	2.34	2.34	202	ILLUMINA	Illumina HiSeq 2000
2397	SRS1623325	Mycobacterium tuberculosis	PRJNA323744	SRR4037869	SRX2028991	WGS	RANDOM	GENOMIC	PAIRED	1.13	1.13	202	ILLUMINA	Illumina HiSeq 2000
2398	SRS1623326	Mycobacterium tuberculosis	PRJNA323744	SRR4037870	SRX2028992	WGS	RANDOM	GENOMIC	PAIRED	1.45	1.45	202	ILLUMINA	Illumina HiSeq 2000
2399	SRS1623327	Mycobacterium tuberculosis	PRJNA323744	SRR4037868	SRX2028990	WGS	RANDOM	GENOMIC	PAIRED	1.72	1.72	202	ILLUMINA	Illumina HiSeq 2000
2400	SRS1623328	Mycobacterium tuberculosis	PRJNA323744	SRR4037873	SRX2028995	WGS	RANDOM	GENOMIC	PAIRED	2.32	2.32	202	ILLUMINA	Illumina HiSeq 2000
2401	SRS1623330	Mycobacterium tuberculosis	PRJNA323744	SRR4037874	SRX2028996	WGS	RANDOM	GENOMIC	PAIRED	2.35	2.35	202	ILLUMINA	Illumina HiSeq 2000
2402	SRS1623333	Mycobacterium tuberculosis	PRJNA323744	SRR4037878	SRX2029000	WGS	RANDOM	GENOMIC	PAIRED	3.49	3.49	202	ILLUMINA	Illumina HiSeq 2000
2403	SRS1623334	Mycobacterium tuberculosis	PRJNA323744	SRR4037879	SRX2029001	WGS	RANDOM	GENOMIC	PAIRED	1.65	1.65	202	ILLUMINA	Illumina HiSeq 2000
2404	SRS1623336	Mycobacterium tuberculosis	PRJNA323744	SRR4037881	SRX2029003	WGS	RANDOM	GENOMIC	PAIRED	3.62	3.62	202	ILLUMINA	Illumina HiSeq 2000
2405	SRS1623337	Mycobacterium tuberculosis	PRJNA323744	SRR4037882	SRX2029004	WGS	RANDOM	GENOMIC	PAIRED	3.97	3.97	202	ILLUMINA	Illumina HiSeq 2000
2406	SRS1623340	Mycobacterium tuberculosis	PRJNA323744	SRR4037886	SRX2029008	WGS	RANDOM	GENOMIC	PAIRED	2.49	2.49	202	ILLUMINA	Illumina HiSeq 2000
2407	SRS1623342	Mycobacterium tuberculosis	PRJNA323744	SRR4037887	SRX2029009	WGS	RANDOM	GENOMIC	PAIRED	2.75	2.75	202	ILLUMINA	Illumina HiSeq 2000
2408	SRS1623343	Mycobacterium tuberculosis	PRJNA323744	SRR4037875	SRX2028997	WGS	RANDOM	GENOMIC	PAIRED	3.23	3.23	202	ILLUMINA	Illumina HiSeq 2000
2409	SRS1623344	Mycobacterium tuberculosis	PRJNA323744	SRR4037889	SRX2029011	WGS	RANDOM	GENOMIC	PAIRED	1.92	1.92	202	ILLUMINA	Illumina HiSeq 2000
2410	SRS1623345	Mycobacterium tuberculosis	PRJNA323744	SRR4037888	SRX2029010	WGS	RANDOM	GENOMIC	PAIRED	1.87	1.87	202	ILLUMINA	Illumina HiSeq 2000
2411	SRS1623346	Mycobacterium tuberculosis	PRJNA323744	SRR4037890	SRX2029012	WGS	RANDOM	GENOMIC	PAIRED	1	1	202	ILLUMINA	Illumina HiSeq 2000
2412	SRS1623347	Mycobacterium tuberculosis	PRJNA323744	SRR4037891	SRX2029013	WGS	RANDOM	GENOMIC	PAIRED	2.05	2.05	202	ILLUMINA	Illumina HiSeq 2000
2413	SRS1623348	Mycobacterium tuberculosis	PRJNA323744	SRR4037892	SRX2029014	WGS	RANDOM	GENOMIC	PAIRED	1.5	1.5	202	ILLUMINA	Illumina HiSeq 2000
2414	SRS1623349	Mycobacterium tuberculosis	PRJNA323744	SRR4037872	SRX2028994	WGS	RANDOM	GENOMIC	PAIRED	1.07	1.07	202	ILLUMINA	Illumina HiSeq 2000
2415	SRS1623350	Mycobacterium tuberculosis	PRJNA323744	SRR4037895	SRX2029017	WGS	RANDOM	GENOMIC	PAIRED	2.44	2.44	202	ILLUMINA	Illumina HiSeq 2000
2416	SRS1623351	Mycobacterium tuberculosis	PRJNA323744	SRR4037896	SRX2029018	WGS	RANDOM	GENOMIC	PAIRED	1.64	1.64	202	ILLUMINA	Illumina HiSeq 2000
2417	SRS1623353	Mycobacterium tuberculosis	PRJNA323744	SRR4037897	SRX2029019	WGS	RANDOM	GENOMIC	PAIRED	2.19	2.19	202	ILLUMINA	Illumina HiSeq 2000
2418	SRS1623355	Mycobacterium tuberculosis	PRJNA323744	SRR4037901	SRX2029023	WGS	RANDOM	GENOMIC	PAIRED	2.46	2.46	202	ILLUMINA	Illumina HiSeq 2000
2419	SRS1623356	Mycobacterium tuberculosis	PRJNA323744	SRR4037902	SRX2029024	WGS	RANDOM	GENOMIC	PAIRED	1.77	1.77	202	ILLUMINA	Illumina HiSeq 2000
2420	SRS1623358	Mycobacterium tuberculosis	PRJNA323744	SRR4037893	SRX2029015	WGS	RANDOM	GENOMIC	PAIRED	1.18	1.18	202	ILLUMINA	Illumina HiSeq 2000
2421	SRS1623359	Mycobacterium tuberculosis	PRJNA323744	SRR4037903	SRX2029025	WGS	RANDOM	GENOMIC	PAIRED	2.29	2.29	202	ILLUMINA	Illumina HiSeq 2000
2422	SRS1623360	Mycobacterium tuberculosis	PRJNA323744	SRR4037904	SRX2029026	WGS	RANDOM	GENOMIC	PAIRED	1.22	1.22	202	ILLUMINA	Illumina HiSeq 2000
2423	SRS1623361	Mycobacterium tuberculosis	PRJNA323744	SRR4037905	SRX2029027	WGS	RANDOM	GENOMIC	PAIRED	1.83	1.83	202	ILLUMINA	Illumina HiSeq 2000
2424	SRS1623363	Mycobacterium tuberculosis	PRJNA323744	SRR4037907	SRX2029029	WGS	RANDOM	GENOMIC	PAIRED	1.58	1.58	202	ILLUMINA	Illumina HiSeq 2000
2425	SRS1623365	Mycobacterium tuberculosis	PRJNA323744	SRR4037908	SRX2029030	WGS	RANDOM	GENOMIC	PAIRED	2.06	2.06	202	ILLUMINA	Illumina HiSeq 2000
2426	SRS1623367	Mycobacterium tuberculosis	PRJNA323744	SRR4037912	SRX2029034	WGS	RANDOM	GENOMIC	PAIRED	2.27	2.27	202	ILLUMINA	Illumina HiSeq 2000
2427	SRS1623368	Mycobacterium tuberculosis	PRJNA323744	SRR4037911	SRX2029033	WGS	RANDOM	GENOMIC	PAIRED	1.34	1.34	202	ILLUMINA	Illumina HiSeq 2000
2428	SRS1623369	Mycobacterium tuberculosis	PRJNA323744	SRR4037913	SRX2029035	WGS	RANDOM	GENOMIC	PAIRED	2.02	2.02	202	ILLUMINA	Illumina HiSeq 2000
2429	SRS1623372	Mycobacterium tuberculosis	PRJNA323744	SRR4037917	SRX2029039	WGS	RANDOM	GENOMIC	PAIRED	1.31	1.31	202	ILLUMINA	Illumina HiSeq 2000
2430	SRS1623373	Mycobacterium tuberculosis	PRJNA323744	SRR4037916	SRX2029038	WGS	RANDOM	GENOMIC	PAIRED	3.16	3.16	202	ILLUMINA	Illumina HiSeq 2000
2431	SRS1623374	Mycobacterium tuberculosis	PRJNA323744	SRR4037914	SRX2029036	WGS	RANDOM	GENOMIC	PAIRED	1.35	1.35	202	ILLUMINA	Illumina HiSeq 2000
2432	SRS1623375	Mycobacterium tuberculosis	PRJNA323744	SRR4037918	SRX2029040	WGS	RANDOM	GENOMIC	PAIRED	2.24	2.24	202	ILLUMINA	Illumina HiSeq 2000
2433	SRS1623377	Mycobacterium tuberculosis	PRJNA323744	SRR4037922	SRX2029044	WGS	RANDOM	GENOMIC	PAIRED	3.46	3.46	202	ILLUMINA	Illumina HiSeq 2000
2434	SRS1623378	Mycobacterium tuberculosis	PRJNA323744	SRR4037924	SRX2029046	WGS	RANDOM	GENOMIC	PAIRED	1.78	1.78	202	ILLUMINA	Illumina HiSeq 2000
2435	SRS1623379	Mycobacterium tuberculosis	PRJNA323744	SRR4037923	SRX2029045	WGS	RANDOM	GENOMIC	PAIRED	2.41	2.41	202	ILLUMINA	Illumina HiSeq 2000
2436	SRS1623380	Mycobacterium tuberculosis	PRJNA323744	SRR4037921	SRX2029043	WGS	RANDOM	GENOMIC	PAIRED	3.96	3.96	202	ILLUMINA	Illumina HiSeq 2000
2437	SRS1623382	Mycobacterium tuberculosis	PRJNA323744	SRR4037927	SRX2029049	WGS	RANDOM	GENOMIC	PAIRED	3.52	3.52	202	ILLUMINA	Illumina HiSeq 2000
2438	SRS1623383	Mycobacterium tuberculosis	PRJNA323744	SRR4037930	SRX2029052	WGS	RANDOM	GENOMIC	PAIRED	4.27	4.27	202	ILLUMINA	Illumina HiSeq 2000
2439	SRS1623384	Mycobacterium tuberculosis	PRJNA323744	SRR4037929	SRX2029051	WGS	RANDOM	GENOMIC	PAIRED	1.7	1.7	202	ILLUMINA	Illumina HiSeq 2000
2440	SRS1623386	Mycobacterium tuberculosis	PRJNA323744	SRR4037931	SRX2029053	WGS	RANDOM	GENOMIC	PAIRED	4.31	4.31	202	ILLUMINA	Illumina HiSeq 2000
2441	SRS1623388	Mycobacterium tuberculosis	PRJNA323744	SRR4037928	SRX2029050	WGS	RANDOM	GENOMIC	PAIRED	1.05	1.05	202	ILLUMINA	Illumina HiSeq 2000
2442	SRS1623389	Mycobacterium tuberculosis	PRJNA323744	SRR4037919	SRX2029041	WGS	RANDOM	GENOMIC	PAIRED	1.95	1.95	202	ILLUMINA	Illumina HiSeq 2000
2443	SRS1623390	Mycobacterium tuberculosis	PRJNA323744	SRR4037933	SRX2029055	WGS	RANDOM	GENOMIC	PAIRED	2.2	2.2	202	ILLUMINA	Illumina HiSeq 2000
2444	SRS1623391	Mycobacterium tuberculosis	PRJNA323744	SRR4037934	SRX2029056	WGS	RANDOM	GENOMIC	PAIRED	1.77	1.77	202	ILLUMINA	Illumina HiSeq 2000
2445	SRS1623392	Mycobacterium tuberculosis	PRJNA323744	SRR4037936	SRX2029058	WGS	RANDOM	GENOMIC	PAIRED	4.63	4.63	202	ILLUMINA	Illumina HiSeq 2000
2446	SRS1623393	Mycobacterium tuberculosis	PRJNA323744	SRR4037937	SRX2029059	WGS	RANDOM	GENOMIC	PAIRED	2.34	2.34	202	ILLUMINA	Illumina HiSeq 2000
2447	SRS1623394	Mycobacterium tuberculosis	PRJNA323744	SRR4037938	SRX2029060	WGS	RANDOM	GENOMIC	PAIRED	2.7	2.7	202	ILLUMINA	Illumina HiSeq 2000
2448	SRS1623395	Mycobacterium tuberculosis	PRJNA323744	SRR4037940	SRX2029062	WGS	RANDOM	GENOMIC	PAIRED	1.59	1.59	202	ILLUMINA	Illumina HiSeq 2000
2449	SRS1623396	Mycobacterium tuberculosis	PRJNA323744	SRR4037942	SRX2029064	WGS	RANDOM	GENOMIC	PAIRED	4.99	4.99	202	ILLUMINA	Illumina HiSeq 2000
2450	SRS1623399	Mycobacterium tuberculosis	PRJNA323744	SRR4037944	SRX2029066	WGS	RANDOM	GENOMIC	PAIRED	1.02	1.02	202	ILLUMINA	Illumina HiSeq 2000
2451	SRS1623400	Mycobacterium tuberculosis	PRJNA323744	SRR4037935	SRX2029057	WGS	RANDOM	GENOMIC	PAIRED	3.35	3.35	202	ILLUMINA	Illumina HiSeq 2000
2452	SRS1623401	Mycobacterium tuberculosis	PRJNA323744	SRR4037946	SRX2029068	WGS	RANDOM	GENOMIC	PAIRED	3.3	3.3	202	ILLUMINA	Illumina HiSeq 2000
2453	SRS1623402	Mycobacterium tuberculosis	PRJNA323744	SRR4037948	SRX2029070	WGS	RANDOM	GENOMIC	PAIRED	1.85	1.85	202	ILLUMINA	Illumina HiSeq 2000
2454	SRS1623403	Mycobacterium tuberculosis	PRJNA323744	SRR4037947	SRX2029069	WGS	RANDOM	GENOMIC	PAIRED	1.8	1.8	202	ILLUMINA	Illumina HiSeq 2000
2455	SRS1623405	Mycobacterium tuberculosis	PRJNA323744	SRR4037950	SRX2029072	WGS	RANDOM	GENOMIC	PAIRED	1.31	1.31	202	ILLUMINA	Illumina HiSeq 2000
2456	SRS1623406	Mycobacterium tuberculosis	PRJNA323744	SRR4037949	SRX2029071	WGS	RANDOM	GENOMIC	PAIRED	3.04	3.04	202	ILLUMINA	Illumina HiSeq 2000
2457	SRS1623407	Mycobacterium tuberculosis	PRJNA323744	SRR4037951	SRX2029073	WGS	RANDOM	GENOMIC	PAIRED	1.41	1.41	202	ILLUMINA	Illumina HiSeq 2000
2458	SRS1623408	Mycobacterium tuberculosis	PRJNA323744	SRR4037953	SRX2029075	WGS	RANDOM	GENOMIC	PAIRED	2.59	2.59	202	ILLUMINA	Illumina HiSeq 2000
2459	SRS1623409	Mycobacterium tuberculosis	PRJNA323744	SRR4037954	SRX2029076	WGS	RANDOM	GENOMIC	PAIRED	1.62	1.62	202	ILLUMINA	Illumina HiSeq 2000
2460	SRS1623411	Mycobacterium tuberculosis	PRJNA323744	SRR4037956	SRX2029078	WGS	RANDOM	GENOMIC	PAIRED	1.15	1.15	202	ILLUMINA	Illumina HiSeq 2000
2461	SRS1623413	Mycobacterium tuberculosis	PRJNA323744	SRR4037958	SRX2029080	WGS	RANDOM	GENOMIC	PAIRED	1.89	1.89	202	ILLUMINA	Illumina HiSeq 2000
2462	SRS1623414	Mycobacterium tuberculosis	PRJNA323744	SRR4037957	SRX2029079	WGS	RANDOM	GENOMIC	PAIRED	2.59	2.59	202	ILLUMINA	Illumina HiSeq 2000
2463	SRS1623415	Mycobacterium tuberculosis	PRJNA323744	SRR4037961	SRX2029082	WGS	RANDOM	GENOMIC	PAIRED	2.78	2.78	202	ILLUMINA	Illumina HiSeq 2000
2464	SRS1623416	Mycobacterium tuberculosis	PRJNA323744	SRR4037960	SRX2029081	WGS	RANDOM	GENOMIC	PAIRED	1.93	1.93	202	ILLUMINA	Illumina HiSeq 2000
2465	SRS1623418	Mycobacterium tuberculosis	PRJNA323744	SRR4037962	SRX2029083	WGS	RANDOM	GENOMIC	PAIRED	1.34	1.34	202	ILLUMINA	Illumina HiSeq 2000
2466	SRS1623419	Mycobacterium tuberculosis	PRJNA323744	SRR4037964	SRX2029085	WGS	RANDOM	GENOMIC	PAIRED	1.47	1.47	202	ILLUMINA	Illumina HiSeq 2000
2467	SRS1623420	Mycobacterium tuberculosis	PRJNA323744	SRR4037965	SRX2029086	WGS	RANDOM	GENOMIC	PAIRED	1.2	1.2	202	ILLUMINA	Illumina HiSeq 2000
2468	SRS1623421	Mycobacterium tuberculosis	PRJNA323744	SRR4037967	SRX2029088	WGS	RANDOM	GENOMIC	PAIRED	1.95	1.95	202	ILLUMINA	Illumina HiSeq 2000
2469	SRS1623422	Mycobacterium tuberculosis	PRJNA323744	SRR4037968	SRX2029089	WGS	RANDOM	GENOMIC	PAIRED	4.64	4.64	202	ILLUMINA	Illumina HiSeq 2000
2470	SRS1623423	Mycobacterium tuberculosis	PRJNA323744	SRR4037969	SRX2029090	WGS	RANDOM	GENOMIC	PAIRED	2.67	2.67	202	ILLUMINA	Illumina HiSeq 2000
2471	SRS1623424	Mycobacterium tuberculosis	PRJNA323744	SRR4037971	SRX2029092	WGS	RANDOM	GENOMIC	PAIRED	2.05	2.05	202	ILLUMINA	Illumina HiSeq 2000
2472	SRS1623426	Mycobacterium tuberculosis	PRJNA323744	SRR4037943	SRX2029065	WGS	RANDOM	GENOMIC	PAIRED	1.49	1.49	202	ILLUMINA	Illumina HiSeq 2000
2473	SRS1623427	Mycobacterium tuberculosis	PRJNA323744	SRR4037974	SRX2029095	WGS	RANDOM	GENOMIC	PAIRED	2.41	2.41	202	ILLUMINA	Illumina HiSeq 2000
2474	SRS1623428	Mycobacterium tuberculosis	PRJNA323744	SRR4037973	SRX2029094	WGS	RANDOM	GENOMIC	PAIRED	1.79	1.79	202	ILLUMINA	Illumina HiSeq 2000
2475	SRS1623429	Mycobacterium tuberculosis	PRJNA323744	SRR4037975	SRX2029096	WGS	RANDOM	GENOMIC	PAIRED	2.05	2.05	202	ILLUMINA	Illumina HiSeq 2000
2476	SRS1623430	Mycobacterium tuberculosis	PRJNA323744	SRR4037976	SRX2029097	WGS	RANDOM	GENOMIC	PAIRED	2.48	2.48	202	ILLUMINA	Illumina HiSeq 2000
2477	SRS1623431	Mycobacterium tuberculosis	PRJNA323744	SRR4037966	SRX2029087	WGS	RANDOM	GENOMIC	PAIRED	1.72	1.72	202	ILLUMINA	Illumina HiSeq 2000
2478	SRS1623432	Mycobacterium tuberculosis	PRJNA323744	SRR4037979	SRX2029100	WGS	RANDOM	GENOMIC	PAIRED	1.37	1.37	202	ILLUMINA	Illumina HiSeq 2000
2479	SRS1623433	Mycobacterium tuberculosis	PRJNA323744	SRR4037977	SRX2029098	WGS	RANDOM	GENOMIC	PAIRED	1.58	1.58	202	ILLUMINA	Illumina HiSeq 2000
2480	SRS1623434	Mycobacterium tuberculosis	PRJNA323744	SRR4037980	SRX2029101	WGS	RANDOM	GENOMIC	PAIRED	1.98	1.98	202	ILLUMINA	Illumina HiSeq 2000
2481	SRS1623435	Mycobacterium tuberculosis	PRJNA323744	SRR4037978	SRX2029099	WGS	RANDOM	GENOMIC	PAIRED	2.53	2.53	202	ILLUMINA	Illumina HiSeq 2000
2482	SRS1623436	Mycobacterium tuberculosis	PRJNA323744	SRR4037970	SRX2029091	WGS	RANDOM	GENOMIC	PAIRED	1.84	1.84	202	ILLUMINA	Illumina HiSeq 2000
2483	SRS1623437	Mycobacterium tuberculosis	PRJNA323744	SRR4037981	SRX2029102	WGS	RANDOM	GENOMIC	PAIRED	1.32	1.32	202	ILLUMINA	Illumina HiSeq 2000
2484	SRS1623438	Mycobacterium tuberculosis	PRJNA323744	SRR4037982	SRX2029103	WGS	RANDOM	GENOMIC	PAIRED	1.76	1.76	202	ILLUMINA	Illumina HiSeq 2000
2485	SRS1623440	Mycobacterium tuberculosis	PRJNA323744	SRR4037983	SRX2029104	WGS	RANDOM	GENOMIC	PAIRED	1.7	1.7	202	ILLUMINA	Illumina HiSeq 2000
2486	SRS1623443	Mycobacterium tuberculosis	PRJNA323744	SRR4037984	SRX2029105	WGS	RANDOM	GENOMIC	PAIRED	2.24	2.24	202	ILLUMINA	Illumina HiSeq 2000
2487	SRS2012759	Mycobacterium tuberculosis	PRJNA360308	SRR5306022	SRX2607400	WGS	RANDOM	GENOMIC	PAIRED	1.19	1.19	268	ILLUMINA	Illumina MiSeq
2488	SRS2532496	Mycobacterium tuberculosis	PRJNA388806	SRR6061429	SRX3206699	WGS	RANDOM	GENOMIC	PAIRED	1.25	1.25	600	ILLUMINA	Illumina MiSeq
2489	SRS2532497	Mycobacterium tuberculosis	PRJNA388806	SRR6061428	SRX3206700	WGS	RANDOM	GENOMIC	PAIRED	1.31	1.31	600	ILLUMINA	Illumina MiSeq
2490	SRS2532498	Mycobacterium tuberculosis	PRJNA388806	SRR6061426	SRX3206702	WGS	RANDOM	GENOMIC	PAIRED	2.06	2.06	601	ILLUMINA	Illumina MiSeq
2491	SRS2532499	Mycobacterium tuberculosis	PRJNA388806	SRR6061427	SRX3206701	WGS	RANDOM	GENOMIC	PAIRED	1.36	1.36	600	ILLUMINA	Illumina MiSeq
2492	SRS2532500	Mycobacterium tuberculosis	PRJNA388806	SRR6061425	SRX3206703	WGS	RANDOM	GENOMIC	PAIRED	1.41	1.41	601	ILLUMINA	Illumina MiSeq
2493	SRS2532502	Mycobacterium tuberculosis	PRJNA388806	SRR6061423	SRX3206705	WGS	RANDOM	GENOMIC	PAIRED	1.13	1.13	601	ILLUMINA	Illumina MiSeq
2494	SRS2532503	Mycobacterium tuberculosis	PRJNA388806	SRR6061422	SRX3206706	WGS	RANDOM	GENOMIC	PAIRED	1.77	1.77	601	ILLUMINA	Illumina MiSeq
2495	SRS2532504	Mycobacterium tuberculosis	PRJNA388806	SRR6061420	SRX3206708	WGS	RANDOM	GENOMIC	PAIRED	1.35	1.35	601	ILLUMINA	Illumina MiSeq
2496	SRS2532505	Mycobacterium tuberculosis	PRJNA388806	SRR6061421	SRX3206707	WGS	RANDOM	GENOMIC	PAIRED	1.47	1.47	601	ILLUMINA	Illumina MiSeq
2497	SRS2532506	Mycobacterium tuberculosis	PRJNA388806	SRR6061419	SRX3206709	WGS	RANDOM	GENOMIC	PAIRED	1.05	1.05	601	ILLUMINA	Illumina MiSeq
2498	SRS2532507	Mycobacterium tuberculosis	PRJNA388806	SRR6061417	SRX3206711	WGS	RANDOM	GENOMIC	PAIRED	1.3	1.3	601	ILLUMINA	Illumina MiSeq
2499	SRS2532510	Mycobacterium tuberculosis	PRJNA388806	SRR6061415	SRX3206713	WGS	RANDOM	GENOMIC	PAIRED	1.17	1.17	601	ILLUMINA	Illumina MiSeq
2500	SRS2532512	Mycobacterium tuberculosis	PRJNA388806	SRR6061413	SRX3206715	WGS	RANDOM	GENOMIC	PAIRED	1.49	1.49	601	ILLUMINA	Illumina MiSeq
2501	SRS2532514	Mycobacterium tuberculosis	PRJNA388806	SRR6061411	SRX3206717	WGS	RANDOM	GENOMIC	PAIRED	1.39	1.39	601	ILLUMINA	Illumina MiSeq
2502	SRS2532515	Mycobacterium tuberculosis	PRJNA388806	SRR6061410	SRX3206718	WGS	RANDOM	GENOMIC	PAIRED	1.93	1.93	601	ILLUMINA	Illumina MiSeq
2503	SRS2532516	Mycobacterium tuberculosis	PRJNA388806	SRR6061409	SRX3206719	WGS	RANDOM	GENOMIC	PAIRED	1.02	1.02	601	ILLUMINA	Illumina MiSeq
2504	SRS2532518	Mycobacterium tuberculosis	PRJNA388806	SRR6061407	SRX3206721	WGS	RANDOM	GENOMIC	PAIRED	1.54	1.54	601	ILLUMINA	Illumina MiSeq
2505	SRS2532519	Mycobacterium tuberculosis	PRJNA388806	SRR6061406	SRX3206722	WGS	RANDOM	GENOMIC	PAIRED	1.28	1.28	601	ILLUMINA	Illumina MiSeq
2506	SRS2532522	Mycobacterium tuberculosis	PRJNA388806	SRR6061403	SRX3206725	WGS	RANDOM	GENOMIC	PAIRED	1.41	1.41	601	ILLUMINA	Illumina MiSeq
2507	SRS2532523	Mycobacterium tuberculosis	PRJNA388806	SRR6061402	SRX3206726	WGS	RANDOM	GENOMIC	PAIRED	1.18	1.18	601	ILLUMINA	Illumina MiSeq
2508	SRS2532524	Mycobacterium tuberculosis	PRJNA388806	SRR6061401	SRX3206727	WGS	RANDOM	GENOMIC	PAIRED	1.17	1.17	601	ILLUMINA	Illumina MiSeq
2509	SRS2532525	Mycobacterium tuberculosis	PRJNA388806	SRR6061400	SRX3206728	WGS	RANDOM	GENOMIC	PAIRED	1.19	1.19	600	ILLUMINA	Illumina MiSeq
2510	SRS2532527	Mycobacterium tuberculosis	PRJNA388806	SRR6061398	SRX3206730	WGS	RANDOM	GENOMIC	PAIRED	1.43	1.43	601	ILLUMINA	Illumina MiSeq
2511	SRS2532528	Mycobacterium tuberculosis	PRJNA388806	SRR6061397	SRX3206731	WGS	RANDOM	GENOMIC	PAIRED	1.27	1.27	601	ILLUMINA	Illumina MiSeq
2512	SRS2532530	Mycobacterium tuberculosis	PRJNA388806	SRR6061395	SRX3206733	WGS	RANDOM	GENOMIC	PAIRED	1.06	1.06	599	ILLUMINA	Illumina MiSeq
2513	SRS2532531	Mycobacterium tuberculosis	PRJNA388806	SRR6061394	SRX3206734	WGS	RANDOM	GENOMIC	PAIRED	1.49	1.49	601	ILLUMINA	Illumina MiSeq
2514	SRS2532532	Mycobacterium tuberculosis	PRJNA388806	SRR6061393	SRX3206735	WGS	RANDOM	GENOMIC	PAIRED	1.3	1.3	601	ILLUMINA	Illumina MiSeq
2515	SRS2532533	Mycobacterium tuberculosis	PRJNA388806	SRR6061392	SRX3206736	WGS	RANDOM	GENOMIC	PAIRED	1.32	1.32	601	ILLUMINA	Illumina MiSeq
2516	SRS2532534	Mycobacterium tuberculosis	PRJNA388806	SRR6061391	SRX3206737	WGS	RANDOM	GENOMIC	PAIRED	1.18	1.18	600	ILLUMINA	Illumina MiSeq
2517	SRS2532535	Mycobacterium tuberculosis	PRJNA388806	SRR6061390	SRX3206738	WGS	RANDOM	GENOMIC	PAIRED	1.45	1.45	601	ILLUMINA	Illumina MiSeq
2518	SRS2532537	Mycobacterium tuberculosis	PRJNA388806	SRR6061388	SRX3206740	WGS	RANDOM	GENOMIC	PAIRED	1.12	1.12	601	ILLUMINA	Illumina MiSeq
2519	SRS2532538	Mycobacterium tuberculosis	PRJNA388806	SRR6061387	SRX3206741	WGS	RANDOM	GENOMIC	PAIRED	1.06	1.06	600	ILLUMINA	Illumina MiSeq
2520	SRS2532539	Mycobacterium tuberculosis	PRJNA388806	SRR6061386	SRX3206742	WGS	RANDOM	GENOMIC	PAIRED	1.54	1.54	601	ILLUMINA	Illumina MiSeq
2521	SRS2532540	Mycobacterium tuberculosis	PRJNA388806	SRR6061385	SRX3206743	WGS	RANDOM	GENOMIC	PAIRED	1.48	1.48	601	ILLUMINA	Illumina MiSeq
2522	SRS2532541	Mycobacterium tuberculosis	PRJNA388806	SRR6061384	SRX3206744	WGS	RANDOM	GENOMIC	PAIRED	1.11	1.11	601	ILLUMINA	Illumina MiSeq
2523	SRS2532542	Mycobacterium tuberculosis	PRJNA388806	SRR6061383	SRX3206745	WGS	RANDOM	GENOMIC	PAIRED	1	1	601	ILLUMINA	Illumina MiSeq
2524	SRS2532543	Mycobacterium tuberculosis	PRJNA388806	SRR6061382	SRX3206746	WGS	RANDOM	GENOMIC	PAIRED	1.09	1.09	601	ILLUMINA	Illumina MiSeq
2525	SRS2532544	Mycobacterium tuberculosis	PRJNA388806	SRR6061381	SRX3206747	WGS	RANDOM	GENOMIC	PAIRED	1.2	1.2	601	ILLUMINA	Illumina MiSeq
2526	SRS2532545	Mycobacterium tuberculosis	PRJNA388806	SRR6061380	SRX3206748	WGS	RANDOM	GENOMIC	PAIRED	1.42	1.42	601	ILLUMINA	Illumina MiSeq
2527	SRS2533648	Mycobacterium tuberculosis	PRJNA388806	SRR6063520	SRX3208552	WGS	RANDOM	GENOMIC	PAIRED	1.15	1.15	601	ILLUMINA	Illumina MiSeq
2528	SRS2533649	Mycobacterium tuberculosis	PRJNA388806	SRR6063519	SRX3208553	WGS	RANDOM	GENOMIC	PAIRED	1.82	1.82	601	ILLUMINA	Illumina MiSeq
2529	SRS2533650	Mycobacterium tuberculosis	PRJNA388806	SRR6063518	SRX3208554	WGS	RANDOM	GENOMIC	PAIRED	1.08	1.08	601	ILLUMINA	Illumina MiSeq
2530	SRS2533652	Mycobacterium tuberculosis	PRJNA388806	SRR6063516	SRX3208556	WGS	RANDOM	GENOMIC	PAIRED	1.05	1.05	601	ILLUMINA	Illumina MiSeq
2531	SRS2533653	Mycobacterium tuberculosis	PRJNA388806	SRR6063515	SRX3208557	WGS	RANDOM	GENOMIC	PAIRED	1.73	1.73	601	ILLUMINA	Illumina MiSeq
2532	SRS2533654	Mycobacterium tuberculosis	PRJNA388806	SRR6063514	SRX3208558	WGS	RANDOM	GENOMIC	PAIRED	1.26	1.26	601	ILLUMINA	Illumina MiSeq
2533	SRS2533655	Mycobacterium tuberculosis	PRJNA388806	SRR6063513	SRX3208559	WGS	RANDOM	GENOMIC	PAIRED	1.26	1.26	601	ILLUMINA	Illumina MiSeq
2534	SRS2533656	Mycobacterium tuberculosis	PRJNA388806	SRR6063512	SRX3208560	WGS	RANDOM	GENOMIC	PAIRED	1.45	1.45	601	ILLUMINA	Illumina MiSeq
2535	SRS2533657	Mycobacterium tuberculosis	PRJNA388806	SRR6063511	SRX3208561	WGS	RANDOM	GENOMIC	PAIRED	1.05	1.05	601	ILLUMINA	Illumina MiSeq
2536	SRS2533658	Mycobacterium tuberculosis	PRJNA388806	SRR6063510	SRX3208562	WGS	RANDOM	GENOMIC	PAIRED	1.24	1.24	601	ILLUMINA	Illumina MiSeq
2537	SRS2533660	Mycobacterium tuberculosis	PRJNA388806	SRR6063508	SRX3208564	WGS	RANDOM	GENOMIC	PAIRED	1.02	1.02	601	ILLUMINA	Illumina MiSeq
2538	SRS2533661	Mycobacterium tuberculosis	PRJNA388806	SRR6063506	SRX3208566	WGS	RANDOM	GENOMIC	PAIRED	1.74	1.74	601	ILLUMINA	Illumina MiSeq
2539	SRS2533662	Mycobacterium tuberculosis	PRJNA388806	SRR6063507	SRX3208565	WGS	RANDOM	GENOMIC	PAIRED	1.1	1.1	601	ILLUMINA	Illumina MiSeq
2540	SRS2533663	Mycobacterium tuberculosis	PRJNA388806	SRR6063505	SRX3208567	WGS	RANDOM	GENOMIC	PAIRED	1.04	1.04	601	ILLUMINA	Illumina MiSeq
2541	SRS2533665	Mycobacterium tuberculosis	PRJNA388806	SRR6063503	SRX3208569	WGS	RANDOM	GENOMIC	PAIRED	1.65	1.65	601	ILLUMINA	Illumina MiSeq
2542	SRS2533666	Mycobacterium tuberculosis	PRJNA388806	SRR6063502	SRX3208570	WGS	RANDOM	GENOMIC	PAIRED	1.19	1.19	601	ILLUMINA	Illumina MiSeq
2543	SRS2533667	Mycobacterium tuberculosis	PRJNA388806	SRR6063500	SRX3208572	WGS	RANDOM	GENOMIC	PAIRED	1.11	1.11	601	ILLUMINA	Illumina MiSeq
2544	SRS2533668	Mycobacterium tuberculosis	PRJNA388806	SRR6063501	SRX3208571	WGS	RANDOM	GENOMIC	PAIRED	1.46	1.46	600	ILLUMINA	Illumina MiSeq
2545	SRS2533670	Mycobacterium tuberculosis	PRJNA388806	SRR6063498	SRX3208574	WGS	RANDOM	GENOMIC	PAIRED	1.25	1.25	601	ILLUMINA	Illumina MiSeq
2546	SRS2533671	Mycobacterium tuberculosis	PRJNA388806	SRR6063497	SRX3208575	WGS	RANDOM	GENOMIC	PAIRED	1.06	1.06	601	ILLUMINA	Illumina MiSeq
2547	SRS2533672	Mycobacterium tuberculosis	PRJNA388806	SRR6063496	SRX3208576	WGS	RANDOM	GENOMIC	PAIRED	1.5	1.5	601	ILLUMINA	Illumina MiSeq
2548	SRS2533673	Mycobacterium tuberculosis	PRJNA388806	SRR6063495	SRX3208577	WGS	RANDOM	GENOMIC	PAIRED	1.27	1.27	601	ILLUMINA	Illumina MiSeq
2549	SRS2533674	Mycobacterium tuberculosis	PRJNA388806	SRR6063493	SRX3208579	WGS	RANDOM	GENOMIC	PAIRED	1.52	1.52	601	ILLUMINA	Illumina MiSeq
2550	SRS2533675	Mycobacterium tuberculosis	PRJNA388806	SRR6063492	SRX3208580	WGS	RANDOM	GENOMIC	PAIRED	1.34	1.34	601	ILLUMINA	Illumina MiSeq
2551	SRS2533678	Mycobacterium tuberculosis	PRJNA388806	SRR6063490	SRX3208582	WGS	RANDOM	GENOMIC	PAIRED	1.42	1.42	601	ILLUMINA	Illumina MiSeq
2552	SRS2533679	Mycobacterium tuberculosis	PRJNA388806	SRR6063489	SRX3208583	WGS	RANDOM	GENOMIC	PAIRED	1.62	1.62	601	ILLUMINA	Illumina MiSeq
2553	SRS2533680	Mycobacterium tuberculosis	PRJNA388806	SRR6063488	SRX3208584	WGS	RANDOM	GENOMIC	PAIRED	1.67	1.67	601	ILLUMINA	Illumina MiSeq
2554	SRS2533681	Mycobacterium tuberculosis	PRJNA388806	SRR6063487	SRX3208585	WGS	RANDOM	GENOMIC	PAIRED	1.37	1.37	601	ILLUMINA	Illumina MiSeq
2555	SRS2533682	Mycobacterium tuberculosis	PRJNA388806	SRR6063486	SRX3208586	WGS	RANDOM	GENOMIC	PAIRED	1.35	1.35	601	ILLUMINA	Illumina MiSeq
2556	SRS2533683	Mycobacterium tuberculosis	PRJNA388806	SRR6063485	SRX3208587	WGS	RANDOM	GENOMIC	PAIRED	1.86	1.86	601	ILLUMINA	Illumina MiSeq
2557	SRS2533685	Mycobacterium tuberculosis	PRJNA388806	SRR6063483	SRX3208589	WGS	RANDOM	GENOMIC	PAIRED	1.22	1.22	601	ILLUMINA	Illumina MiSeq
2558	SRS2533686	Mycobacterium tuberculosis	PRJNA388806	SRR6063482	SRX3208590	WGS	RANDOM	GENOMIC	PAIRED	1.21	1.21	601	ILLUMINA	Illumina MiSeq
2559	SRS2533687	Mycobacterium tuberculosis	PRJNA388806	SRR6063481	SRX3208591	WGS	RANDOM	GENOMIC	PAIRED	1	1	601	ILLUMINA	Illumina MiSeq
2560	SRS2533688	Mycobacterium tuberculosis	PRJNA388806	SRR6063480	SRX3208592	WGS	RANDOM	GENOMIC	PAIRED	1.23	1.23	601	ILLUMINA	Illumina MiSeq
2561	SRS2533691	Mycobacterium tuberculosis	PRJNA388806	SRR6063477	SRX3208595	WGS	RANDOM	GENOMIC	PAIRED	1.31	1.31	601	ILLUMINA	Illumina MiSeq
2562	SRS2533692	Mycobacterium tuberculosis	PRJNA388806	SRR6063476	SRX3208596	WGS	RANDOM	GENOMIC	PAIRED	1.25	1.25	601	ILLUMINA	Illumina MiSeq
2563	SRS2533693	Mycobacterium tuberculosis	PRJNA388806	SRR6063475	SRX3208597	WGS	RANDOM	GENOMIC	PAIRED	1.24	1.24	601	ILLUMINA	Illumina MiSeq
2564	SRS2533694	Mycobacterium tuberculosis	PRJNA388806	SRR6063474	SRX3208598	WGS	RANDOM	GENOMIC	PAIRED	1.1	1.1	601	ILLUMINA	Illumina MiSeq
2565	SRS2533695	Mycobacterium tuberculosis	PRJNA388806	SRR6063473	SRX3208599	WGS	RANDOM	GENOMIC	PAIRED	1.03	1.03	601	ILLUMINA	Illumina MiSeq
2566	SRS2533697	Mycobacterium tuberculosis	PRJNA388806	SRR6063471	SRX3208601	WGS	RANDOM	GENOMIC	PAIRED	1.32	1.32	601	ILLUMINA	Illumina MiSeq
2567	SRS2534075	Mycobacterium tuberculosis	PRJNA388806	SRR6064866	SRX3209074	WGS	RANDOM	GENOMIC	PAIRED	1.04	1.04	601	ILLUMINA	Illumina MiSeq
2568	SRS2534077	Mycobacterium tuberculosis	PRJNA388806	SRR6064864	SRX3209076	WGS	RANDOM	GENOMIC	PAIRED	1.53	1.53	601	ILLUMINA	Illumina MiSeq
2569	SRS2534082	Mycobacterium tuberculosis	PRJNA388806	SRR6064859	SRX3209081	WGS	RANDOM	GENOMIC	PAIRED	1.29	1.29	601	ILLUMINA	Illumina MiSeq
2570	SRS2534084	Mycobacterium tuberculosis	PRJNA388806	SRR6064857	SRX3209083	WGS	RANDOM	GENOMIC	PAIRED	1.3	1.3	601	ILLUMINA	Illumina MiSeq
2571	SRS2534085	Mycobacterium tuberculosis	PRJNA388806	SRR6064856	SRX3209084	WGS	RANDOM	GENOMIC	PAIRED	1.01	1.01	601	ILLUMINA	Illumina MiSeq
2572	SRS2534086	Mycobacterium tuberculosis	PRJNA388806	SRR6064855	SRX3209085	WGS	RANDOM	GENOMIC	PAIRED	1	1	601	ILLUMINA	Illumina MiSeq
2573	SRS2534088	Mycobacterium tuberculosis	PRJNA388806	SRR6064853	SRX3209087	WGS	RANDOM	GENOMIC	PAIRED	1.18	1.18	601	ILLUMINA	Illumina MiSeq
2574	SRS2534089	Mycobacterium tuberculosis	PRJNA388806	SRR6064852	SRX3209088	WGS	RANDOM	GENOMIC	PAIRED	1.23	1.23	601	ILLUMINA	Illumina MiSeq
2575	SRS2534090	Mycobacterium tuberculosis	PRJNA388806	SRR6064851	SRX3209089	WGS	RANDOM	GENOMIC	PAIRED	1.16	1.16	601	ILLUMINA	Illumina MiSeq
2576	SRS2534091	Mycobacterium tuberculosis	PRJNA388806	SRR6064850	SRX3209090	WGS	RANDOM	GENOMIC	PAIRED	1.16	1.16	601	ILLUMINA	Illumina MiSeq
2577	SRS2534093	Mycobacterium tuberculosis	PRJNA388806	SRR6064848	SRX3209092	WGS	RANDOM	GENOMIC	PAIRED	1.32	1.32	601	ILLUMINA	Illumina MiSeq
2578	SRS2534096	Mycobacterium tuberculosis	PRJNA388806	SRR6064845	SRX3209095	WGS	RANDOM	GENOMIC	PAIRED	1.14	1.14	600	ILLUMINA	Illumina MiSeq
2579	SRS2534097	Mycobacterium tuberculosis	PRJNA388806	SRR6064844	SRX3209096	WGS	RANDOM	GENOMIC	PAIRED	1.28	1.28	601	ILLUMINA	Illumina MiSeq
2580	SRS2534100	Mycobacterium tuberculosis	PRJNA388806	SRR6064841	SRX3209099	WGS	RANDOM	GENOMIC	PAIRED	1.7	1.7	601	ILLUMINA	Illumina MiSeq
2581	SRS2534101	Mycobacterium tuberculosis	PRJNA388806	SRR6064840	SRX3209100	WGS	RANDOM	GENOMIC	PAIRED	1.01	1.01	601	ILLUMINA	Illumina MiSeq
2582	SRS2534102	Mycobacterium tuberculosis	PRJNA388806	SRR6064839	SRX3209101	WGS	RANDOM	GENOMIC	PAIRED	1.02	1.02	601	ILLUMINA	Illumina MiSeq
2583	SRS2534103	Mycobacterium tuberculosis	PRJNA388806	SRR6064838	SRX3209102	WGS	RANDOM	GENOMIC	PAIRED	1.26	1.26	601	ILLUMINA	Illumina MiSeq
2584	SRS2534104	Mycobacterium tuberculosis	PRJNA388806	SRR6064837	SRX3209103	WGS	RANDOM	GENOMIC	PAIRED	1.33	1.33	601	ILLUMINA	Illumina MiSeq
2585	SRS2534105	Mycobacterium tuberculosis	PRJNA388806	SRR6064836	SRX3209104	WGS	RANDOM	GENOMIC	PAIRED	1.27	1.27	601	ILLUMINA	Illumina MiSeq
2586	SRS2534106	Mycobacterium tuberculosis	PRJNA388806	SRR6064835	SRX3209105	WGS	RANDOM	GENOMIC	PAIRED	1.29	1.29	601	ILLUMINA	Illumina MiSeq
2587	SRS2534107	Mycobacterium tuberculosis	PRJNA388806	SRR6064834	SRX3209106	WGS	RANDOM	GENOMIC	PAIRED	1.12	1.12	601	ILLUMINA	Illumina MiSeq
2588	SRS2534111	Mycobacterium tuberculosis	PRJNA388806	SRR6064830	SRX3209110	WGS	RANDOM	GENOMIC	PAIRED	1.43	1.43	601	ILLUMINA	Illumina MiSeq
2589	SRS2534112	Mycobacterium tuberculosis	PRJNA388806	SRR6064829	SRX3209111	WGS	RANDOM	GENOMIC	PAIRED	1.05	1.05	601	ILLUMINA	Illumina MiSeq
2590	SRS2534113	Mycobacterium tuberculosis	PRJNA388806	SRR6064828	SRX3209112	WGS	RANDOM	GENOMIC	PAIRED	1.62	1.62	601	ILLUMINA	Illumina MiSeq
2591	SRS2534114	Mycobacterium tuberculosis	PRJNA388806	SRR6064827	SRX3209113	WGS	RANDOM	GENOMIC	PAIRED	1.1	1.1	601	ILLUMINA	Illumina MiSeq
2592	SRS2534116	Mycobacterium tuberculosis	PRJNA388806	SRR6064825	SRX3209115	WGS	RANDOM	GENOMIC	PAIRED	1.61	1.61	600	ILLUMINA	Illumina MiSeq
2593	SRS2534117	Mycobacterium tuberculosis	PRJNA388806	SRR6064824	SRX3209116	WGS	RANDOM	GENOMIC	PAIRED	1.28	1.28	601	ILLUMINA	Illumina MiSeq
2594	SRS2534118	Mycobacterium tuberculosis	PRJNA388806	SRR6064823	SRX3209117	WGS	RANDOM	GENOMIC	PAIRED	1.5	1.5	601	ILLUMINA	Illumina MiSeq
2595	SRS2534120	Mycobacterium tuberculosis	PRJNA388806	SRR6064821	SRX3209119	WGS	RANDOM	GENOMIC	PAIRED	1.26	1.26	601	ILLUMINA	Illumina MiSeq
2596	SRS2534121	Mycobacterium tuberculosis	PRJNA388806	SRR6064820	SRX3209120	WGS	RANDOM	GENOMIC	PAIRED	1.14	1.14	601	ILLUMINA	Illumina MiSeq
2597	SRS2534122	Mycobacterium tuberculosis	PRJNA388806	SRR6064819	SRX3209121	WGS	RANDOM	GENOMIC	PAIRED	1.02	1.02	600	ILLUMINA	Illumina MiSeq
2598	SRS2534752	Mycobacterium tuberculosis	PRJNA388806	SRR6067286	SRX3209766	WGS	RANDOM	GENOMIC	PAIRED	1.17	1.17	601	ILLUMINA	Illumina MiSeq
2599	SRS2534753	Mycobacterium tuberculosis	PRJNA388806	SRR6067285	SRX3209767	WGS	RANDOM	GENOMIC	PAIRED	1.06	1.06	601	ILLUMINA	Illumina MiSeq
2600	SRS2534754	Mycobacterium tuberculosis	PRJNA388806	SRR6067284	SRX3209768	WGS	RANDOM	GENOMIC	PAIRED	1.04	1.04	601	ILLUMINA	Illumina MiSeq
2601	SRS2534755	Mycobacterium tuberculosis	PRJNA388806	SRR6067283	SRX3209769	WGS	RANDOM	GENOMIC	PAIRED	1	1	600	ILLUMINA	Illumina MiSeq
2602	SRS2534757	Mycobacterium tuberculosis	PRJNA388806	SRR6067281	SRX3209771	WGS	RANDOM	GENOMIC	PAIRED	1.06	1.06	600	ILLUMINA	Illumina MiSeq
2603	SRS2534758	Mycobacterium tuberculosis	PRJNA388806	SRR6067279	SRX3209773	WGS	RANDOM	GENOMIC	PAIRED	1.22	1.22	601	ILLUMINA	Illumina MiSeq
2604	SRS2534760	Mycobacterium tuberculosis	PRJNA388806	SRR6067278	SRX3209774	WGS	RANDOM	GENOMIC	PAIRED	1.31	1.31	600	ILLUMINA	Illumina MiSeq
2605	SRS2534761	Mycobacterium tuberculosis	PRJNA388806	SRR6067277	SRX3209775	WGS	RANDOM	GENOMIC	PAIRED	1.07	1.07	601	ILLUMINA	Illumina MiSeq
2606	SRS2534762	Mycobacterium tuberculosis	PRJNA388806	SRR6067276	SRX3209776	WGS	RANDOM	GENOMIC	PAIRED	1.41	1.41	601	ILLUMINA	Illumina MiSeq
2607	SRS2534763	Mycobacterium tuberculosis	PRJNA388806	SRR6067275	SRX3209777	WGS	RANDOM	GENOMIC	PAIRED	1.05	1.05	600	ILLUMINA	Illumina MiSeq
2608	SRS2534764	Mycobacterium tuberculosis	PRJNA388806	SRR6067274	SRX3209778	WGS	RANDOM	GENOMIC	PAIRED	1.24	1.24	601	ILLUMINA	Illumina MiSeq
2609	SRS2534765	Mycobacterium tuberculosis	PRJNA388806	SRR6067273	SRX3209779	WGS	RANDOM	GENOMIC	PAIRED	1.32	1.32	600	ILLUMINA	Illumina MiSeq
2610	SRS2534767	Mycobacterium tuberculosis	PRJNA388806	SRR6067272	SRX3209780	WGS	RANDOM	GENOMIC	PAIRED	1.11	1.11	601	ILLUMINA	Illumina MiSeq
2611	SRS2534770	Mycobacterium tuberculosis	PRJNA388806	SRR6067268	SRX3209784	WGS	RANDOM	GENOMIC	PAIRED	1.32	1.32	601	ILLUMINA	Illumina MiSeq
2612	SRS2534771	Mycobacterium tuberculosis	PRJNA388806	SRR6067267	SRX3209785	WGS	RANDOM	GENOMIC	PAIRED	1.38	1.38	601	ILLUMINA	Illumina MiSeq
2613	SRS2534772	Mycobacterium tuberculosis	PRJNA388806	SRR6067266	SRX3209786	WGS	RANDOM	GENOMIC	PAIRED	1.01	1.01	600	ILLUMINA	Illumina MiSeq
2614	SRS2534773	Mycobacterium tuberculosis	PRJNA388806	SRR6067265	SRX3209787	WGS	RANDOM	GENOMIC	PAIRED	1.16	1.16	601	ILLUMINA	Illumina MiSeq
2615	SRS2534775	Mycobacterium tuberculosis	PRJNA388806	SRR6067263	SRX3209789	WGS	RANDOM	GENOMIC	PAIRED	1.07	1.07	600	ILLUMINA	Illumina MiSeq
2616	SRS2534776	Mycobacterium tuberculosis	PRJNA388806	SRR6067262	SRX3209790	WGS	RANDOM	GENOMIC	PAIRED	1.15	1.15	600	ILLUMINA	Illumina MiSeq
2617	SRS2534778	Mycobacterium tuberculosis	PRJNA388806	SRR6067258	SRX3209794	WGS	RANDOM	GENOMIC	PAIRED	1.14	1.14	601	ILLUMINA	Illumina MiSeq
2618	SRS2534779	Mycobacterium tuberculosis	PRJNA388806	SRR6067260	SRX3209792	WGS	RANDOM	GENOMIC	PAIRED	1.05	1.05	600	ILLUMINA	Illumina MiSeq
2619	SRS2534780	Mycobacterium tuberculosis	PRJNA388806	SRR6067259	SRX3209793	WGS	RANDOM	GENOMIC	PAIRED	1.4	1.4	601	ILLUMINA	Illumina MiSeq
2620	SRS2534781	Mycobacterium tuberculosis	PRJNA388806	SRR6067257	SRX3209795	WGS	RANDOM	GENOMIC	PAIRED	1.23	1.23	601	ILLUMINA	Illumina MiSeq
2621	SRS2534783	Mycobacterium tuberculosis	PRJNA388806	SRR6067255	SRX3209797	WGS	RANDOM	GENOMIC	PAIRED	1.24	1.24	601	ILLUMINA	Illumina MiSeq
2622	SRS2534784	Mycobacterium tuberculosis	PRJNA388806	SRR6067254	SRX3209798	WGS	RANDOM	GENOMIC	PAIRED	1.1	1.1	601	ILLUMINA	Illumina MiSeq
2623	SRS2534785	Mycobacterium tuberculosis	PRJNA388806	SRR6067252	SRX3209800	WGS	RANDOM	GENOMIC	PAIRED	1.12	1.12	600	ILLUMINA	Illumina MiSeq
2624	SRS2534788	Mycobacterium tuberculosis	PRJNA388806	SRR6067249	SRX3209803	WGS	RANDOM	GENOMIC	PAIRED	1.16	1.16	600	ILLUMINA	Illumina MiSeq
2625	SRS2534790	Mycobacterium tuberculosis	PRJNA388806	SRR6067247	SRX3209805	WGS	RANDOM	GENOMIC	PAIRED	1.15	1.15	600	ILLUMINA	Illumina MiSeq
2626	SRS2534791	Mycobacterium tuberculosis	PRJNA388806	SRR6067248	SRX3209804	WGS	RANDOM	GENOMIC	PAIRED	1.02	1.02	600	ILLUMINA	Illumina MiSeq
2627	SRS2534792	Mycobacterium tuberculosis	PRJNA388806	SRR6067246	SRX3209806	WGS	RANDOM	GENOMIC	PAIRED	1.27	1.27	601	ILLUMINA	Illumina MiSeq
2628	SRS2534793	Mycobacterium tuberculosis	PRJNA388806	SRR6067245	SRX3209807	WGS	RANDOM	GENOMIC	PAIRED	1.11	1.11	601	ILLUMINA	Illumina MiSeq
2629	SRS2534797	Mycobacterium tuberculosis	PRJNA388806	SRR6067241	SRX3209811	WGS	RANDOM	GENOMIC	PAIRED	1.1	1.1	600	ILLUMINA	Illumina MiSeq
2630	SRS2534798	Mycobacterium tuberculosis	PRJNA388806	SRR6067240	SRX3209812	WGS	RANDOM	GENOMIC	PAIRED	1.19	1.19	600	ILLUMINA	Illumina MiSeq
2631	SRS2534799	Mycobacterium tuberculosis	PRJNA388806	SRR6067239	SRX3209813	WGS	RANDOM	GENOMIC	PAIRED	1.13	1.13	601	ILLUMINA	Illumina MiSeq
2632	SRS2534800	Mycobacterium tuberculosis	PRJNA388806	SRR6067238	SRX3209814	WGS	RANDOM	GENOMIC	PAIRED	1.27	1.27	600	ILLUMINA	Illumina MiSeq
2633	SRS2534801	Mycobacterium tuberculosis	PRJNA388806	SRR6067237	SRX3209815	WGS	RANDOM	GENOMIC	PAIRED	1.35	1.35	601	ILLUMINA	Illumina MiSeq
2634	SRS2539552	Mycobacterium tuberculosis	PRJNA388806	SRR6074071	SRX3214819	WGS	RANDOM	GENOMIC	PAIRED	1.03	1.03	601	ILLUMINA	Illumina MiSeq
2635	SRS2539553	Mycobacterium tuberculosis	PRJNA388806	SRR6074070	SRX3214820	WGS	RANDOM	GENOMIC	PAIRED	1.33	1.33	601	ILLUMINA	Illumina MiSeq
2636	SRS2539559	Mycobacterium tuberculosis	PRJNA388806	SRR6074064	SRX3214826	WGS	RANDOM	GENOMIC	PAIRED	1.34	1.34	601	ILLUMINA	Illumina MiSeq
2637	SRS2539561	Mycobacterium tuberculosis	PRJNA388806	SRR6074062	SRX3214828	WGS	RANDOM	GENOMIC	PAIRED	1.29	1.29	601	ILLUMINA	Illumina MiSeq
2638	SRS2539562	Mycobacterium tuberculosis	PRJNA388806	SRR6074061	SRX3214829	WGS	RANDOM	GENOMIC	PAIRED	1	1	601	ILLUMINA	Illumina MiSeq
2639	SRS2539563	Mycobacterium tuberculosis	PRJNA388806	SRR6074059	SRX3214831	WGS	RANDOM	GENOMIC	PAIRED	1.25	1.25	601	ILLUMINA	Illumina MiSeq
2640	SRS2539564	Mycobacterium tuberculosis	PRJNA388806	SRR6074058	SRX3214832	WGS	RANDOM	GENOMIC	PAIRED	1.14	1.14	601	ILLUMINA	Illumina MiSeq
2641	SRS2539565	Mycobacterium tuberculosis	PRJNA388806	SRR6074057	SRX3214833	WGS	RANDOM	GENOMIC	PAIRED	1.18	1.18	601	ILLUMINA	Illumina MiSeq
2642	SRS2539566	Mycobacterium tuberculosis	PRJNA388806	SRR6074056	SRX3214834	WGS	RANDOM	GENOMIC	PAIRED	1.34	1.34	601	ILLUMINA	Illumina MiSeq
2643	SRS2539567	Mycobacterium tuberculosis	PRJNA388806	SRR6074055	SRX3214835	WGS	RANDOM	GENOMIC	PAIRED	1.07	1.07	601	ILLUMINA	Illumina MiSeq
2644	SRS2539568	Mycobacterium tuberculosis	PRJNA388806	SRR6074054	SRX3214836	WGS	RANDOM	GENOMIC	PAIRED	1.09	1.09	601	ILLUMINA	Illumina MiSeq
2645	SRS2539570	Mycobacterium tuberculosis	PRJNA388806	SRR6074052	SRX3214838	WGS	RANDOM	GENOMIC	PAIRED	1.42	1.42	601	ILLUMINA	Illumina MiSeq
2646	SRS2539571	Mycobacterium tuberculosis	PRJNA388806	SRR6074060	SRX3214830	WGS	RANDOM	GENOMIC	PAIRED	1.36	1.36	601	ILLUMINA	Illumina MiSeq
2647	SRS2539572	Mycobacterium tuberculosis	PRJNA388806	SRR6074051	SRX3214839	WGS	RANDOM	GENOMIC	PAIRED	1.25	1.25	601	ILLUMINA	Illumina MiSeq
2648	SRS2539575	Mycobacterium tuberculosis	PRJNA388806	SRR6074047	SRX3214843	WGS	RANDOM	GENOMIC	PAIRED	1.25	1.25	601	ILLUMINA	Illumina MiSeq
2649	SRS2539576	Mycobacterium tuberculosis	PRJNA388806	SRR6074046	SRX3214844	WGS	RANDOM	GENOMIC	PAIRED	1.04	1.04	601	ILLUMINA	Illumina MiSeq
2650	SRS2539577	Mycobacterium tuberculosis	PRJNA388806	SRR6074045	SRX3214845	WGS	RANDOM	GENOMIC	PAIRED	1.16	1.16	601	ILLUMINA	Illumina MiSeq
2651	SRS2539578	Mycobacterium tuberculosis	PRJNA388806	SRR6074044	SRX3214846	WGS	RANDOM	GENOMIC	PAIRED	1.02	1.02	601	ILLUMINA	Illumina MiSeq
2652	SRS2539580	Mycobacterium tuberculosis	PRJNA388806	SRR6074042	SRX3214848	WGS	RANDOM	GENOMIC	PAIRED	1.03	1.03	601	ILLUMINA	Illumina MiSeq
2653	SRS2490174	Mycobacterium tuberculosis	PRJNA401368	SRR6003544	SRX3158837	WGS	RANDOM	GENOMIC	PAIRED	2.09	2.09	300	ILLUMINA	Illumina HiSeq 2500
2654	SRS2515728	Mycobacterium tuberculosis	PRJNA401368	SRR6040100	SRX3188229	WGS	RANDOM	GENOMIC	PAIRED	2.23	2.23	300	ILLUMINA	Illumina HiSeq 2500
2655	SRS2515729	Mycobacterium tuberculosis	PRJNA401368	SRR6040101	SRX3188230	WGS	RANDOM	GENOMIC	PAIRED	2.12	2.12	300	ILLUMINA	Illumina HiSeq 2500
2656	SRS2515730	Mycobacterium tuberculosis	PRJNA401368	SRR6040103	SRX3188231	WGS	RANDOM	GENOMIC	PAIRED	1.97	1.97	300	ILLUMINA	Illumina HiSeq 2500
2657	SRS2515731	Mycobacterium tuberculosis	PRJNA401368	SRR6040104	SRX3188233	WGS	RANDOM	GENOMIC	PAIRED	1.87	1.87	300	ILLUMINA	Illumina HiSeq 2500
2658	SRS2515732	Mycobacterium tuberculosis	PRJNA401368	SRR6040105	SRX3188234	WGS	RANDOM	GENOMIC	PAIRED	1.48	1.48	300	ILLUMINA	Illumina HiSeq 2500
2659	SRS2543617	Mycobacterium tuberculosis	PRJNA401368	SRR6079975	SRX3218905	WGS	RANDOM	GENOMIC	PAIRED	2.04	2.04	300	ILLUMINA	Illumina HiSeq 2500
2660	SRS2543618	Mycobacterium tuberculosis	PRJNA401368	SRR6079974	SRX3218906	WGS	RANDOM	GENOMIC	PAIRED	2.5	2.5	300	ILLUMINA	Illumina HiSeq 2500
2661	SRS2543619	Mycobacterium tuberculosis	PRJNA401368	SRR6079973	SRX3218907	WGS	RANDOM	GENOMIC	PAIRED	1.98	1.98	300	ILLUMINA	Illumina HiSeq 2500
2662	SRS2543620	Mycobacterium tuberculosis	PRJNA401368	SRR6079972	SRX3218908	WGS	RANDOM	GENOMIC	PAIRED	2.1	2.1	300	ILLUMINA	Illumina HiSeq 2500
2663	SRS2543621	Mycobacterium tuberculosis	PRJNA401368	SRR6079971	SRX3218909	WGS	RANDOM	GENOMIC	PAIRED	2.08	2.08	300	ILLUMINA	Illumina HiSeq 2500
2664	SRS2543622	Mycobacterium tuberculosis	PRJNA401368	SRR6079970	SRX3218910	WGS	RANDOM	GENOMIC	PAIRED	2.33	2.33	300	ILLUMINA	Illumina HiSeq 2500
2665	SRS2543623	Mycobacterium tuberculosis	PRJNA401368	SRR6079969	SRX3218911	WGS	RANDOM	GENOMIC	PAIRED	2.26	2.26	300	ILLUMINA	Illumina HiSeq 2500
2666	SRS2543624	Mycobacterium tuberculosis	PRJNA401368	SRR6079968	SRX3218912	WGS	RANDOM	GENOMIC	PAIRED	1.99	1.99	300	ILLUMINA	Illumina HiSeq 2500
2667	SRS2543625	Mycobacterium tuberculosis	PRJNA401368	SRR6079967	SRX3218913	WGS	RANDOM	GENOMIC	PAIRED	1.97	1.97	300	ILLUMINA	Illumina HiSeq 2500
2668	SRS2543626	Mycobacterium tuberculosis	PRJNA401368	SRR6079966	SRX3218914	WGS	RANDOM	GENOMIC	PAIRED	2.29	2.29	300	ILLUMINA	Illumina HiSeq 2500
2669	SRS2543627	Mycobacterium tuberculosis	PRJNA401368	SRR6079965	SRX3218915	WGS	RANDOM	GENOMIC	PAIRED	2.2	2.2	300	ILLUMINA	Illumina HiSeq 2500
2670	SRS2543628	Mycobacterium tuberculosis	PRJNA401368	SRR6079964	SRX3218916	WGS	RANDOM	GENOMIC	PAIRED	2.07	2.07	300	ILLUMINA	Illumina HiSeq 2500
2671	SRS2543629	Mycobacterium tuberculosis	PRJNA401368	SRR6079963	SRX3218917	WGS	RANDOM	GENOMIC	PAIRED	2.72	2.72	300	ILLUMINA	Illumina HiSeq 2500
2672	SRS2543630	Mycobacterium tuberculosis	PRJNA401368	SRR6079962	SRX3218918	WGS	RANDOM	GENOMIC	PAIRED	2.12	2.12	300	ILLUMINA	Illumina HiSeq 2500
2673	SRS2543631	Mycobacterium tuberculosis	PRJNA401368	SRR6079961	SRX3218919	WGS	RANDOM	GENOMIC	PAIRED	2.1	2.1	300	ILLUMINA	Illumina HiSeq 2500
2674	SRS2543632	Mycobacterium tuberculosis	PRJNA401368	SRR6079960	SRX3218920	WGS	RANDOM	GENOMIC	PAIRED	2.11	2.11	300	ILLUMINA	Illumina HiSeq 2500
2675	SRS2543633	Mycobacterium tuberculosis	PRJNA401368	SRR6079959	SRX3218921	WGS	RANDOM	GENOMIC	PAIRED	2.22	2.22	300	ILLUMINA	Illumina HiSeq 2500
2676	SRS2543634	Mycobacterium tuberculosis	PRJNA401368	SRR6079958	SRX3218922	WGS	RANDOM	GENOMIC	PAIRED	2.14	2.14	300	ILLUMINA	Illumina HiSeq 2500
2677	SRS2543635	Mycobacterium tuberculosis	PRJNA401368	SRR6079957	SRX3218923	WGS	RANDOM	GENOMIC	PAIRED	2.26	2.26	225	ILLUMINA	Illumina HiSeq 2500
2678	SRS2543636	Mycobacterium tuberculosis	PRJNA401368	SRR6079956	SRX3218924	WGS	RANDOM	GENOMIC	PAIRED	2.49	2.49	300	ILLUMINA	Illumina HiSeq 2500
2679	SRS2543637	Mycobacterium tuberculosis	PRJNA401368	SRR6079955	SRX3218925	WGS	RANDOM	GENOMIC	PAIRED	2.4	2.4	300	ILLUMINA	Illumina HiSeq 2500
2680	SRS2543638	Mycobacterium tuberculosis	PRJNA401368	SRR6079954	SRX3218926	WGS	RANDOM	GENOMIC	PAIRED	2.16	2.16	300	ILLUMINA	Illumina HiSeq 2500
2681	SRS2543639	Mycobacterium tuberculosis	PRJNA401368	SRR6079953	SRX3218927	WGS	RANDOM	GENOMIC	PAIRED	1.52	1.52	300	ILLUMINA	Illumina HiSeq 2500
2682	SRS2543640	Mycobacterium tuberculosis	PRJNA401368	SRR6079952	SRX3218928	WGS	RANDOM	GENOMIC	PAIRED	2.41	2.41	300	ILLUMINA	Illumina HiSeq 2500
2683	SRS2543641	Mycobacterium tuberculosis	PRJNA401368	SRR6079951	SRX3218929	WGS	RANDOM	GENOMIC	PAIRED	2.15	2.15	300	ILLUMINA	Illumina HiSeq 2500
2684	SRS2543642	Mycobacterium tuberculosis	PRJNA401368	SRR6079950	SRX3218930	WGS	RANDOM	GENOMIC	PAIRED	2.42	2.42	300	ILLUMINA	Illumina HiSeq 2500
2685	SRS2543643	Mycobacterium tuberculosis	PRJNA401368	SRR6079949	SRX3218931	WGS	RANDOM	GENOMIC	PAIRED	2.29	2.29	300	ILLUMINA	Illumina HiSeq 2500
2686	SRS2543644	Mycobacterium tuberculosis	PRJNA401368	SRR6079948	SRX3218932	WGS	RANDOM	GENOMIC	PAIRED	1.56	1.56	300	ILLUMINA	Illumina HiSeq 2500
2687	SRS2543645	Mycobacterium tuberculosis	PRJNA401368	SRR6079947	SRX3218933	WGS	RANDOM	GENOMIC	PAIRED	2.28	2.28	300	ILLUMINA	Illumina HiSeq 2500
2688	SRS2543646	Mycobacterium tuberculosis	PRJNA401368	SRR6079946	SRX3218934	WGS	RANDOM	GENOMIC	PAIRED	2.12	2.12	300	ILLUMINA	Illumina HiSeq 2500
2689	SRS2543647	Mycobacterium tuberculosis	PRJNA401368	SRR6079945	SRX3218935	WGS	RANDOM	GENOMIC	PAIRED	2.39	2.39	300	ILLUMINA	Illumina HiSeq 2500
2690	SRS2543648	Mycobacterium tuberculosis	PRJNA401368	SRR6079944	SRX3218936	WGS	RANDOM	GENOMIC	PAIRED	2.03	2.03	300	ILLUMINA	Illumina HiSeq 2500
2691	SRS2543649	Mycobacterium tuberculosis	PRJNA401368	SRR6079943	SRX3218937	WGS	RANDOM	GENOMIC	PAIRED	2.35	2.35	300	ILLUMINA	Illumina HiSeq 2500
2692	SRS2543650	Mycobacterium tuberculosis	PRJNA401368	SRR6079942	SRX3218938	WGS	RANDOM	GENOMIC	PAIRED	1.66	1.66	300	ILLUMINA	Illumina HiSeq 2500
2693	SRS2543651	Mycobacterium tuberculosis	PRJNA401368	SRR6079941	SRX3218939	WGS	RANDOM	GENOMIC	PAIRED	2.75	2.75	300	ILLUMINA	Illumina HiSeq 2500
2694	SRS2543652	Mycobacterium tuberculosis	PRJNA401368	SRR6079940	SRX3218940	WGS	RANDOM	GENOMIC	PAIRED	1.8	1.8	300	ILLUMINA	Illumina HiSeq 2500
2695	SRS2543653	Mycobacterium tuberculosis	PRJNA401368	SRR6079939	SRX3218941	WGS	RANDOM	GENOMIC	PAIRED	2.09	2.09	300	ILLUMINA	Illumina HiSeq 2500
2696	SRS2543654	Mycobacterium tuberculosis	PRJNA401368	SRR6079938	SRX3218942	WGS	RANDOM	GENOMIC	PAIRED	1.81	1.81	300	ILLUMINA	Illumina HiSeq 2500
2697	SRS2543655	Mycobacterium tuberculosis	PRJNA401368	SRR6079937	SRX3218943	WGS	RANDOM	GENOMIC	PAIRED	2.06	2.06	300	ILLUMINA	Illumina HiSeq 2500
2698	SRS2543656	Mycobacterium tuberculosis	PRJNA401368	SRR6079936	SRX3218944	WGS	RANDOM	GENOMIC	PAIRED	2.16	2.16	300	ILLUMINA	Illumina HiSeq 2500
2699	SRS2543657	Mycobacterium tuberculosis	PRJNA401368	SRR6079934	SRX3218946	WGS	RANDOM	GENOMIC	PAIRED	2.2	2.2	300	ILLUMINA	Illumina HiSeq 2500
2700	SRS2543658	Mycobacterium tuberculosis	PRJNA401368	SRR6079933	SRX3218947	WGS	RANDOM	GENOMIC	PAIRED	2.55	2.55	300	ILLUMINA	Illumina HiSeq 2500
2701	SRS2543659	Mycobacterium tuberculosis	PRJNA401368	SRR6079932	SRX3218948	WGS	RANDOM	GENOMIC	PAIRED	2.05	2.05	300	ILLUMINA	Illumina HiSeq 2500
2702	SRS2543660	Mycobacterium tuberculosis	PRJNA401368	SRR6079931	SRX3218949	WGS	RANDOM	GENOMIC	PAIRED	2.65	2.65	300	ILLUMINA	Illumina HiSeq 2500
2703	SRS2543661	Mycobacterium tuberculosis	PRJNA401368	SRR6079930	SRX3218950	WGS	RANDOM	GENOMIC	PAIRED	2.43	2.43	300	ILLUMINA	Illumina HiSeq 2500
2704	SRS2543662	Mycobacterium tuberculosis	PRJNA401368	SRR6079929	SRX3218951	WGS	RANDOM	GENOMIC	PAIRED	2.12	2.12	300	ILLUMINA	Illumina HiSeq 2500
2705	SRS2543663	Mycobacterium tuberculosis	PRJNA401368	SRR6079928	SRX3218952	WGS	RANDOM	GENOMIC	PAIRED	2.43	2.43	300	ILLUMINA	Illumina HiSeq 2500
2706	SRS2543664	Mycobacterium tuberculosis	PRJNA401368	SRR6079927	SRX3218953	WGS	RANDOM	GENOMIC	PAIRED	2.53	2.53	300	ILLUMINA	Illumina HiSeq 2500
2707	SRS2543665	Mycobacterium tuberculosis	PRJNA401368	SRR6079926	SRX3218954	WGS	RANDOM	GENOMIC	PAIRED	1.41	1.41	300	ILLUMINA	Illumina HiSeq 2500
2708	SRS2543666	Mycobacterium tuberculosis	PRJNA401368	SRR6079925	SRX3218955	WGS	RANDOM	GENOMIC	PAIRED	2.34	2.34	300	ILLUMINA	Illumina HiSeq 2500
2709	SRS2543667	Mycobacterium tuberculosis	PRJNA401368	SRR6079924	SRX3218956	WGS	RANDOM	GENOMIC	PAIRED	2.65	2.65	300	ILLUMINA	Illumina HiSeq 2500
2710	SRS2543668	Mycobacterium tuberculosis	PRJNA401368	SRR6079923	SRX3218957	WGS	RANDOM	GENOMIC	PAIRED	2.28	2.28	300	ILLUMINA	Illumina HiSeq 2500
2711	SRS2543669	Mycobacterium tuberculosis	PRJNA401368	SRR6079922	SRX3218958	WGS	RANDOM	GENOMIC	PAIRED	1.48	1.48	300	ILLUMINA	Illumina HiSeq 2500
2712	SRS2543670	Mycobacterium tuberculosis	PRJNA401368	SRR6079920	SRX3218960	WGS	RANDOM	GENOMIC	PAIRED	1.9	1.9	300	ILLUMINA	Illumina HiSeq 2500
2713	SRS2543671	Mycobacterium tuberculosis	PRJNA401368	SRR6079919	SRX3218961	WGS	RANDOM	GENOMIC	PAIRED	2.6	2.6	300	ILLUMINA	Illumina HiSeq 2500
2714	SRS2543672	Mycobacterium tuberculosis	PRJNA401368	SRR6079918	SRX3218962	WGS	RANDOM	GENOMIC	PAIRED	2.37	2.37	300	ILLUMINA	Illumina HiSeq 2500
2715	SRS2543673	Mycobacterium tuberculosis	PRJNA401368	SRR6079917	SRX3218963	WGS	RANDOM	GENOMIC	PAIRED	2.07	2.07	300	ILLUMINA	Illumina HiSeq 2500
2716	SRS2543674	Mycobacterium tuberculosis	PRJNA401368	SRR6079935	SRX3218945	WGS	RANDOM	GENOMIC	PAIRED	2.36	2.36	300	ILLUMINA	Illumina HiSeq 2500
2717	SRS2543675	Mycobacterium tuberculosis	PRJNA401368	SRR6079915	SRX3218965	WGS	RANDOM	GENOMIC	PAIRED	2.62	2.62	300	ILLUMINA	Illumina HiSeq 2500
2718	SRS2543676	Mycobacterium tuberculosis	PRJNA401368	SRR6079914	SRX3218966	WGS	RANDOM	GENOMIC	PAIRED	2.16	2.16	300	ILLUMINA	Illumina HiSeq 2500
2719	SRS2543677	Mycobacterium tuberculosis	PRJNA401368	SRR6079921	SRX3218959	WGS	RANDOM	GENOMIC	PAIRED	2.16	2.16	300	ILLUMINA	Illumina HiSeq 2500
2720	SRS2543678	Mycobacterium tuberculosis	PRJNA401368	SRR6079916	SRX3218964	WGS	RANDOM	GENOMIC	PAIRED	2.81	2.81	300	ILLUMINA	Illumina HiSeq 2500
2721	SRS2554563	Mycobacterium tuberculosis	PRJNA401368	SRR6117350	SRX3230047	WGS	RANDOM	GENOMIC	PAIRED	2.48	2.48	300	ILLUMINA	Illumina HiSeq 2500
2722	SRS2554564	Mycobacterium tuberculosis	PRJNA401368	SRR6117349	SRX3230048	WGS	RANDOM	GENOMIC	PAIRED	1.63	1.63	300	ILLUMINA	Illumina HiSeq 2500
2723	SRS2554565	Mycobacterium tuberculosis	PRJNA401368	SRR6117348	SRX3230049	WGS	RANDOM	GENOMIC	PAIRED	2.14	2.14	300	ILLUMINA	Illumina HiSeq 2500
2724	SRS2554566	Mycobacterium tuberculosis	PRJNA401368	SRR6117347	SRX3230050	WGS	RANDOM	GENOMIC	PAIRED	1.43	1.43	300	ILLUMINA	Illumina HiSeq 2500
2725	SRS2554567	Mycobacterium tuberculosis	PRJNA401368	SRR6117346	SRX3230051	WGS	RANDOM	GENOMIC	PAIRED	1.88	1.88	300	ILLUMINA	Illumina HiSeq 2500
2726	SRS2554568	Mycobacterium tuberculosis	PRJNA401368	SRR6117345	SRX3230052	WGS	RANDOM	GENOMIC	PAIRED	1.85	1.85	300	ILLUMINA	Illumina HiSeq 2500
2727	SRS2554569	Mycobacterium tuberculosis	PRJNA401368	SRR6117344	SRX3230053	WGS	RANDOM	GENOMIC	PAIRED	2.69	2.69	300	ILLUMINA	Illumina HiSeq 2500
2728	SRS2554570	Mycobacterium tuberculosis	PRJNA401368	SRR6117343	SRX3230054	WGS	RANDOM	GENOMIC	PAIRED	1.67	1.67	300	ILLUMINA	Illumina HiSeq 2500
2729	SRS2554571	Mycobacterium tuberculosis	PRJNA401368	SRR6117342	SRX3230055	WGS	RANDOM	GENOMIC	PAIRED	2.24	2.24	300	ILLUMINA	Illumina HiSeq 2500
2730	SRS2554572	Mycobacterium tuberculosis	PRJNA401368	SRR6117341	SRX3230056	WGS	RANDOM	GENOMIC	PAIRED	2.41	2.41	300	ILLUMINA	Illumina HiSeq 2500
2731	SRS2554573	Mycobacterium tuberculosis	PRJNA401368	SRR6117340	SRX3230057	WGS	RANDOM	GENOMIC	PAIRED	2.04	2.04	300	ILLUMINA	Illumina HiSeq 2500
2732	SRS2554574	Mycobacterium tuberculosis	PRJNA401368	SRR6117339	SRX3230058	WGS	RANDOM	GENOMIC	PAIRED	2.56	2.56	300	ILLUMINA	Illumina HiSeq 2500
2733	SRS2554575	Mycobacterium tuberculosis	PRJNA401368	SRR6117338	SRX3230059	WGS	RANDOM	GENOMIC	PAIRED	2.25	2.25	300	ILLUMINA	Illumina HiSeq 2500
2734	SRS2554576	Mycobacterium tuberculosis	PRJNA401368	SRR6117337	SRX3230060	WGS	RANDOM	GENOMIC	PAIRED	2.19	2.19	300	ILLUMINA	Illumina HiSeq 2500
2735	SRS2554577	Mycobacterium tuberculosis	PRJNA401368	SRR6117336	SRX3230061	WGS	RANDOM	GENOMIC	PAIRED	2.58	2.58	300	ILLUMINA	Illumina HiSeq 2500
2736	SRS2554578	Mycobacterium tuberculosis	PRJNA401368	SRR6117335	SRX3230062	WGS	RANDOM	GENOMIC	PAIRED	2.47	2.47	300	ILLUMINA	Illumina HiSeq 2500
2737	SRS2554579	Mycobacterium tuberculosis	PRJNA401368	SRR6117334	SRX3230063	WGS	RANDOM	GENOMIC	PAIRED	1.95	1.95	300	ILLUMINA	Illumina HiSeq 2500
2738	SRS2554580	Mycobacterium tuberculosis	PRJNA401368	SRR6117332	SRX3230065	WGS	RANDOM	GENOMIC	PAIRED	2.32	2.32	300	ILLUMINA	Illumina HiSeq 2500
2739	SRS2554581	Mycobacterium tuberculosis	PRJNA401368	SRR6117333	SRX3230064	WGS	RANDOM	GENOMIC	PAIRED	2.07	2.07	300	ILLUMINA	Illumina HiSeq 2500
2740	SRS2554582	Mycobacterium tuberculosis	PRJNA401368	SRR6117331	SRX3230066	WGS	RANDOM	GENOMIC	PAIRED	2.26	2.26	300	ILLUMINA	Illumina HiSeq 2500
2741	SRS2554583	Mycobacterium tuberculosis	PRJNA401368	SRR6117330	SRX3230067	WGS	RANDOM	GENOMIC	PAIRED	2.58	2.58	300	ILLUMINA	Illumina HiSeq 2500
2742	SRS2554584	Mycobacterium tuberculosis	PRJNA401368	SRR6117329	SRX3230068	WGS	RANDOM	GENOMIC	PAIRED	2.66	2.66	300	ILLUMINA	Illumina HiSeq 2500
2743	SRS2554585	Mycobacterium tuberculosis	PRJNA401368	SRR6117328	SRX3230069	WGS	RANDOM	GENOMIC	PAIRED	2.2	2.2	300	ILLUMINA	Illumina HiSeq 2500
2744	SRS2554586	Mycobacterium tuberculosis	PRJNA401368	SRR6117327	SRX3230070	WGS	RANDOM	GENOMIC	PAIRED	2.54	2.54	300	ILLUMINA	Illumina HiSeq 2500
2745	SRS2554587	Mycobacterium tuberculosis	PRJNA401368	SRR6117326	SRX3230071	WGS	RANDOM	GENOMIC	PAIRED	2.01	2.01	300	ILLUMINA	Illumina HiSeq 2500
2746	SRS2554588	Mycobacterium tuberculosis	PRJNA401368	SRR6117325	SRX3230072	WGS	RANDOM	GENOMIC	PAIRED	2.43	2.43	300	ILLUMINA	Illumina HiSeq 2500
2747	SRS2554589	Mycobacterium tuberculosis	PRJNA401368	SRR6117324	SRX3230073	WGS	RANDOM	GENOMIC	PAIRED	2.3	2.3	300	ILLUMINA	Illumina HiSeq 2500
2748	SRS2554590	Mycobacterium tuberculosis	PRJNA401368	SRR6117323	SRX3230074	WGS	RANDOM	GENOMIC	PAIRED	2.03	2.03	300	ILLUMINA	Illumina HiSeq 2500
2749	SRS2554591	Mycobacterium tuberculosis	PRJNA401368	SRR6117322	SRX3230075	WGS	RANDOM	GENOMIC	PAIRED	2.07	2.07	300	ILLUMINA	Illumina HiSeq 2500
2750	SRS2554592	Mycobacterium tuberculosis	PRJNA401368	SRR6117320	SRX3230077	WGS	RANDOM	GENOMIC	PAIRED	2.28	2.28	300	ILLUMINA	Illumina HiSeq 2500
2751	SRS2554593	Mycobacterium tuberculosis	PRJNA401368	SRR6117321	SRX3230076	WGS	RANDOM	GENOMIC	PAIRED	1.79	1.79	300	ILLUMINA	Illumina HiSeq 2500
2752	SRS2576850	Mycobacterium tuberculosis	PRJNA413593	SRR6152776	SRX3264624	WGS	RANDOM	GENOMIC	PAIRED	3.18	3.18	250	ILLUMINA	HiSeq X Ten
2753	SRS2576851	Mycobacterium tuberculosis	PRJNA413593	SRR6152775	SRX3264625	WGS	RANDOM	GENOMIC	PAIRED	3.07	3.07	250	ILLUMINA	HiSeq X Ten
2754	SRS2576852	Mycobacterium tuberculosis	PRJNA413593	SRR6152774	SRX3264626	WGS	RANDOM	GENOMIC	PAIRED	3.3	3.3	250	ILLUMINA	HiSeq X Ten
2755	SRS2576853	Mycobacterium tuberculosis	PRJNA413593	SRR6152773	SRX3264627	WGS	RANDOM	GENOMIC	PAIRED	3.1	3.1	250	ILLUMINA	HiSeq X Ten
2756	SRS2576854	Mycobacterium tuberculosis	PRJNA413593	SRR6152772	SRX3264628	WGS	RANDOM	GENOMIC	PAIRED	3.61	3.61	250	ILLUMINA	HiSeq X Ten
2757	SRS2576855	Mycobacterium tuberculosis	PRJNA413593	SRR6152771	SRX3264629	WGS	RANDOM	GENOMIC	PAIRED	2.85	2.85	250	ILLUMINA	HiSeq X Ten
2758	SRS2576857	Mycobacterium tuberculosis	PRJNA413593	SRR6152769	SRX3264631	WGS	RANDOM	GENOMIC	PAIRED	3.03	3.03	250	ILLUMINA	HiSeq X Ten
2759	SRS2576858	Mycobacterium tuberculosis	PRJNA413593	SRR6152768	SRX3264632	WGS	RANDOM	GENOMIC	PAIRED	3.01	3.01	250	ILLUMINA	HiSeq X Ten
2760	SRS2576859	Mycobacterium tuberculosis	PRJNA413593	SRR6152767	SRX3264633	WGS	RANDOM	GENOMIC	PAIRED	3.42	3.42	250	ILLUMINA	HiSeq X Ten
2761	SRS2576860	Mycobacterium tuberculosis	PRJNA413593	SRR6152766	SRX3264634	WGS	RANDOM	GENOMIC	PAIRED	2.88	2.88	250	ILLUMINA	HiSeq X Ten
2762	SRS2576861	Mycobacterium tuberculosis	PRJNA413593	SRR6152764	SRX3264636	WGS	RANDOM	GENOMIC	PAIRED	2.97	2.97	250	ILLUMINA	HiSeq X Ten
2763	SRS2576862	Mycobacterium tuberculosis	PRJNA413593	SRR6152763	SRX3264637	WGS	RANDOM	GENOMIC	PAIRED	3.18	3.18	250	ILLUMINA	HiSeq X Ten
2764	SRS2576863	Mycobacterium tuberculosis	PRJNA413593	SRR6152762	SRX3264638	WGS	RANDOM	GENOMIC	PAIRED	3.16	3.16	250	ILLUMINA	HiSeq X Ten
2765	SRS2576864	Mycobacterium tuberculosis	PRJNA413593	SRR6152761	SRX3264639	WGS	RANDOM	GENOMIC	PAIRED	3.51	3.51	250	ILLUMINA	HiSeq X Ten
2766	SRS2576865	Mycobacterium tuberculosis	PRJNA413593	SRR6152759	SRX3264641	WGS	RANDOM	GENOMIC	PAIRED	2.69	2.69	250	ILLUMINA	HiSeq X Ten
2767	SRS2576866	Mycobacterium tuberculosis	PRJNA413593	SRR6152757	SRX3264643	WGS	RANDOM	GENOMIC	PAIRED	3.6	3.6	250	ILLUMINA	HiSeq X Ten
2768	SRS2576867	Mycobacterium tuberculosis	PRJNA413593	SRR6152756	SRX3264644	WGS	RANDOM	GENOMIC	PAIRED	2.74	2.74	250	ILLUMINA	HiSeq X Ten
2769	SRS2576868	Mycobacterium tuberculosis	PRJNA413593	SRR6152755	SRX3264645	WGS	RANDOM	GENOMIC	PAIRED	2.91	2.91	250	ILLUMINA	HiSeq X Ten
2770	SRS2576869	Mycobacterium tuberculosis	PRJNA413593	SRR6152754	SRX3264646	WGS	RANDOM	GENOMIC	PAIRED	2.72	2.72	250	ILLUMINA	HiSeq X Ten
2771	SRS2576870	Mycobacterium tuberculosis	PRJNA413593	SRR6152752	SRX3264648	WGS	RANDOM	GENOMIC	PAIRED	2.66	2.66	250	ILLUMINA	HiSeq X Ten
2772	SRS2576871	Mycobacterium tuberculosis	PRJNA413593	SRR6152753	SRX3264647	WGS	RANDOM	GENOMIC	PAIRED	2.59	2.59	250	ILLUMINA	HiSeq X Ten
2773	SRS2576872	Mycobacterium tuberculosis	PRJNA413593	SRR6152751	SRX3264649	WGS	RANDOM	GENOMIC	PAIRED	3.16	3.16	250	ILLUMINA	HiSeq X Ten
2774	SRS2576873	Mycobacterium tuberculosis	PRJNA413593	SRR6152750	SRX3264650	WGS	RANDOM	GENOMIC	PAIRED	2.47	2.47	250	ILLUMINA	HiSeq X Ten
2775	SRS2576874	Mycobacterium tuberculosis	PRJNA413593	SRR6152748	SRX3264652	WGS	RANDOM	GENOMIC	PAIRED	2.28	2.28	250	ILLUMINA	HiSeq X Ten
2776	SRS2576875	Mycobacterium tuberculosis	PRJNA413593	SRR6152746	SRX3264654	WGS	RANDOM	GENOMIC	PAIRED	2.72	2.72	250	ILLUMINA	HiSeq X Ten
2777	SRS2576877	Mycobacterium tuberculosis	PRJNA413593	SRR6152744	SRX3264656	WGS	RANDOM	GENOMIC	PAIRED	2.63	2.63	250	ILLUMINA	HiSeq X Ten
2778	SRS2576878	Mycobacterium tuberculosis	PRJNA413593	SRR6152743	SRX3264657	WGS	RANDOM	GENOMIC	PAIRED	3.29	3.29	250	ILLUMINA	HiSeq X Ten
2779	SRS2576879	Mycobacterium tuberculosis	PRJNA413593	SRR6152742	SRX3264658	WGS	RANDOM	GENOMIC	PAIRED	3.29	3.29	250	ILLUMINA	HiSeq X Ten
2780	SRS2576880	Mycobacterium tuberculosis	PRJNA413593	SRR6152745	SRX3264655	WGS	RANDOM	GENOMIC	PAIRED	3.15	3.15	250	ILLUMINA	HiSeq X Ten
2781	SRS2576881	Mycobacterium tuberculosis	PRJNA413593	SRR6152741	SRX3264659	WGS	RANDOM	GENOMIC	PAIRED	3.31	3.31	250	ILLUMINA	HiSeq X Ten
2782	SRS2576882	Mycobacterium tuberculosis	PRJNA413593	SRR6152740	SRX3264660	WGS	RANDOM	GENOMIC	PAIRED	3.1	3.1	250	ILLUMINA	HiSeq X Ten
2783	SRS2576883	Mycobacterium tuberculosis	PRJNA413593	SRR6152738	SRX3264662	WGS	RANDOM	GENOMIC	PAIRED	3.78	3.78	250	ILLUMINA	HiSeq X Ten
2784	SRS2576884	Mycobacterium tuberculosis	PRJNA413593	SRR6152736	SRX3264664	WGS	RANDOM	GENOMIC	PAIRED	4	4	250	ILLUMINA	HiSeq X Ten
2785	SRS2576885	Mycobacterium tuberculosis	PRJNA413593	SRR6152735	SRX3264665	WGS	RANDOM	GENOMIC	PAIRED	1.94	1.94	250	ILLUMINA	HiSeq X Ten
2786	SRS2576886	Mycobacterium tuberculosis	PRJNA413593	SRR6152734	SRX3264666	WGS	RANDOM	GENOMIC	PAIRED	3.66	3.66	250	ILLUMINA	HiSeq X Ten
2787	SRS2576887	Mycobacterium tuberculosis	PRJNA413593	SRR6152765	SRX3264635	WGS	RANDOM	GENOMIC	PAIRED	3.79	3.79	250	ILLUMINA	HiSeq X Ten
2788	SRS2576888	Mycobacterium tuberculosis	PRJNA413593	SRR6152760	SRX3264640	WGS	RANDOM	GENOMIC	PAIRED	3.01	3.01	250	ILLUMINA	HiSeq X Ten
2789	SRS2576889	Mycobacterium tuberculosis	PRJNA413593	SRR6152758	SRX3264642	WGS	RANDOM	GENOMIC	PAIRED	2.71	2.71	250	ILLUMINA	HiSeq X Ten
2790	SRS2576890	Mycobacterium tuberculosis	PRJNA413593	SRR6152730	SRX3264670	WGS	RANDOM	GENOMIC	PAIRED	2.83	2.83	250	ILLUMINA	HiSeq X Ten
2791	SRS2576891	Mycobacterium tuberculosis	PRJNA413593	SRR6152729	SRX3264671	WGS	RANDOM	GENOMIC	PAIRED	2.2	2.2	250	ILLUMINA	HiSeq X Ten
2792	SRS2576892	Mycobacterium tuberculosis	PRJNA413593	SRR6152728	SRX3264672	WGS	RANDOM	GENOMIC	PAIRED	3.06	3.06	250	ILLUMINA	HiSeq X Ten
2793	SRS2576893	Mycobacterium tuberculosis	PRJNA413593	SRR6152749	SRX3264651	WGS	RANDOM	GENOMIC	PAIRED	2.94	2.94	250	ILLUMINA	HiSeq X Ten
2794	SRS2576894	Mycobacterium tuberculosis	PRJNA413593	SRR6152726	SRX3264674	WGS	RANDOM	GENOMIC	PAIRED	2.88	2.88	250	ILLUMINA	HiSeq X Ten
2795	SRS2576895	Mycobacterium tuberculosis	PRJNA413593	SRR6152725	SRX3264675	WGS	RANDOM	GENOMIC	PAIRED	3.3	3.3	250	ILLUMINA	HiSeq X Ten
2796	SRS2576896	Mycobacterium tuberculosis	PRJNA413593	SRR6152724	SRX3264676	WGS	RANDOM	GENOMIC	PAIRED	3.24	3.24	250	ILLUMINA	HiSeq X Ten
2797	SRS2576897	Mycobacterium tuberculosis	PRJNA413593	SRR6152739	SRX3264661	WGS	RANDOM	GENOMIC	PAIRED	2.89	2.89	250	ILLUMINA	HiSeq X Ten
2798	SRS2576898	Mycobacterium tuberculosis	PRJNA413593	SRR6152723	SRX3264677	WGS	RANDOM	GENOMIC	PAIRED	3.26	3.26	250	ILLUMINA	HiSeq X Ten
2799	SRS2576899	Mycobacterium tuberculosis	PRJNA413593	SRR6152733	SRX3264667	WGS	RANDOM	GENOMIC	PAIRED	2.83	2.83	250	ILLUMINA	HiSeq X Ten
2800	SRS2576900	Mycobacterium tuberculosis	PRJNA413593	SRR6152732	SRX3264668	WGS	RANDOM	GENOMIC	PAIRED	3.19	3.19	250	ILLUMINA	HiSeq X Ten
2801	SRS2576901	Mycobacterium tuberculosis	PRJNA413593	SRR6152720	SRX3264680	WGS	RANDOM	GENOMIC	PAIRED	3.2	3.2	250	ILLUMINA	HiSeq X Ten
2802	SRS2576902	Mycobacterium tuberculosis	PRJNA413593	SRR6152719	SRX3264681	WGS	RANDOM	GENOMIC	PAIRED	3.03	3.03	250	ILLUMINA	HiSeq X Ten
2803	SRS2576903	Mycobacterium tuberculosis	PRJNA413593	SRR6152718	SRX3264682	WGS	RANDOM	GENOMIC	PAIRED	2.59	2.59	250	ILLUMINA	HiSeq X Ten
2804	SRS2576905	Mycobacterium tuberculosis	PRJNA413593	SRR6152716	SRX3264684	WGS	RANDOM	GENOMIC	PAIRED	3.07	3.07	250	ILLUMINA	HiSeq X Ten
2805	SRS2576906	Mycobacterium tuberculosis	PRJNA413593	SRR6152715	SRX3264685	WGS	RANDOM	GENOMIC	PAIRED	3.69	3.69	250	ILLUMINA	HiSeq X Ten
2806	SRS2576907	Mycobacterium tuberculosis	PRJNA413593	SRR6152713	SRX3264687	WGS	RANDOM	GENOMIC	PAIRED	3.12	3.12	250	ILLUMINA	HiSeq X Ten
2807	SRS2576908	Mycobacterium tuberculosis	PRJNA413593	SRR6152712	SRX3264688	WGS	RANDOM	GENOMIC	PAIRED	2.69	2.69	250	ILLUMINA	HiSeq X Ten
2808	SRS2576909	Mycobacterium tuberculosis	PRJNA413593	SRR6152711	SRX3264689	WGS	RANDOM	GENOMIC	PAIRED	2.93	2.93	250	ILLUMINA	HiSeq X Ten
2809	SRS2576910	Mycobacterium tuberculosis	PRJNA413593	SRR6152710	SRX3264690	WGS	RANDOM	GENOMIC	PAIRED	2.81	2.81	250	ILLUMINA	HiSeq X Ten
2810	SRS2576911	Mycobacterium tuberculosis	PRJNA413593	SRR6152709	SRX3264691	WGS	RANDOM	GENOMIC	PAIRED	2.04	2.04	250	ILLUMINA	HiSeq X Ten
2811	SRS2576912	Mycobacterium tuberculosis	PRJNA413593	SRR6152731	SRX3264669	WGS	RANDOM	GENOMIC	PAIRED	3.46	3.46	250	ILLUMINA	HiSeq X Ten
2812	SRS2576913	Mycobacterium tuberculosis	PRJNA413593	SRR6152707	SRX3264693	WGS	RANDOM	GENOMIC	PAIRED	2.51	2.51	250	ILLUMINA	HiSeq X Ten
2813	SRS2576914	Mycobacterium tuberculosis	PRJNA413593	SRR6152706	SRX3264694	WGS	RANDOM	GENOMIC	PAIRED	3.21	3.21	250	ILLUMINA	HiSeq X Ten
2814	SRS2576915	Mycobacterium tuberculosis	PRJNA413593	SRR6152705	SRX3264695	WGS	RANDOM	GENOMIC	PAIRED	2.16	2.16	250	ILLUMINA	HiSeq X Ten
2815	SRS2576916	Mycobacterium tuberculosis	PRJNA413593	SRR6152704	SRX3264696	WGS	RANDOM	GENOMIC	PAIRED	3.73	3.73	250	ILLUMINA	HiSeq X Ten
2816	SRS2576917	Mycobacterium tuberculosis	PRJNA413593	SRR6152703	SRX3264697	WGS	RANDOM	GENOMIC	PAIRED	3.13	3.13	250	ILLUMINA	HiSeq X Ten
2817	SRS2576918	Mycobacterium tuberculosis	PRJNA413593	SRR6152702	SRX3264698	WGS	RANDOM	GENOMIC	PAIRED	3.02	3.02	250	ILLUMINA	HiSeq X Ten
2818	SRS2576919	Mycobacterium tuberculosis	PRJNA413593	SRR6152701	SRX3264699	WGS	RANDOM	GENOMIC	PAIRED	3.26	3.26	250	ILLUMINA	HiSeq X Ten
2819	SRS2576920	Mycobacterium tuberculosis	PRJNA413593	SRR6152700	SRX3264700	WGS	RANDOM	GENOMIC	PAIRED	2.94	2.94	250	ILLUMINA	HiSeq X Ten
2820	SRS2576921	Mycobacterium tuberculosis	PRJNA413593	SRR6152699	SRX3264701	WGS	RANDOM	GENOMIC	PAIRED	3.02	3.02	250	ILLUMINA	HiSeq X Ten
2821	SRS2576922	Mycobacterium tuberculosis	PRJNA413593	SRR6152698	SRX3264702	WGS	RANDOM	GENOMIC	PAIRED	2.72	2.72	250	ILLUMINA	HiSeq X Ten
2822	SRS2576923	Mycobacterium tuberculosis	PRJNA413593	SRR6152697	SRX3264703	WGS	RANDOM	GENOMIC	PAIRED	2.48	2.48	250	ILLUMINA	HiSeq X Ten
2823	SRS2576924	Mycobacterium tuberculosis	PRJNA413593	SRR6152696	SRX3264704	WGS	RANDOM	GENOMIC	PAIRED	2.95	2.95	250	ILLUMINA	HiSeq X Ten
2824	SRS2576925	Mycobacterium tuberculosis	PRJNA413593	SRR6152695	SRX3264705	WGS	RANDOM	GENOMIC	PAIRED	2.89	2.89	250	ILLUMINA	HiSeq X Ten
2825	SRS2576926	Mycobacterium tuberculosis	PRJNA413593	SRR6152694	SRX3264706	WGS	RANDOM	GENOMIC	PAIRED	3.18	3.18	250	ILLUMINA	HiSeq X Ten
2826	SRS2576927	Mycobacterium tuberculosis	PRJNA413593	SRR6152693	SRX3264707	WGS	RANDOM	GENOMIC	PAIRED	3.55	3.55	250	ILLUMINA	HiSeq X Ten
2827	SRS2576928	Mycobacterium tuberculosis	PRJNA413593	SRR6152727	SRX3264673	WGS	RANDOM	GENOMIC	PAIRED	2.89	2.89	250	ILLUMINA	HiSeq X Ten
2828	SRS2576929	Mycobacterium tuberculosis	PRJNA413593	SRR6152690	SRX3264710	WGS	RANDOM	GENOMIC	PAIRED	3.26	3.26	250	ILLUMINA	HiSeq X Ten
2829	SRS2576930	Mycobacterium tuberculosis	PRJNA413593	SRR6152688	SRX3264712	WGS	RANDOM	GENOMIC	PAIRED	3.46	3.46	250	ILLUMINA	HiSeq X Ten
2830	SRS2576931	Mycobacterium tuberculosis	PRJNA413593	SRR6152687	SRX3264713	WGS	RANDOM	GENOMIC	PAIRED	2.52	2.52	250	ILLUMINA	HiSeq X Ten
2831	SRS2576932	Mycobacterium tuberculosis	PRJNA413593	SRR6152686	SRX3264714	WGS	RANDOM	GENOMIC	PAIRED	2.75	2.75	250	ILLUMINA	HiSeq X Ten
2832	SRS2576933	Mycobacterium tuberculosis	PRJNA413593	SRR6152684	SRX3264716	WGS	RANDOM	GENOMIC	PAIRED	3.02	3.02	250	ILLUMINA	HiSeq X Ten
2833	SRS2576934	Mycobacterium tuberculosis	PRJNA413593	SRR6152683	SRX3264717	WGS	RANDOM	GENOMIC	PAIRED	1.73	1.73	250	ILLUMINA	HiSeq X Ten
2834	SRS2576935	Mycobacterium tuberculosis	PRJNA413593	SRR6152682	SRX3264718	WGS	RANDOM	GENOMIC	PAIRED	2.56	2.56	250	ILLUMINA	HiSeq X Ten
2835	SRS2576936	Mycobacterium tuberculosis	PRJNA413593	SRR6152681	SRX3264719	WGS	RANDOM	GENOMIC	PAIRED	2.89	2.89	250	ILLUMINA	HiSeq X Ten
2836	SRS2576937	Mycobacterium tuberculosis	PRJNA413593	SRR6152680	SRX3264720	WGS	RANDOM	GENOMIC	PAIRED	2.7	2.7	250	ILLUMINA	HiSeq X Ten
2837	SRS2576938	Mycobacterium tuberculosis	PRJNA413593	SRR6152679	SRX3264721	WGS	RANDOM	GENOMIC	PAIRED	2.81	2.81	250	ILLUMINA	HiSeq X Ten
2838	SRS2576939	Mycobacterium tuberculosis	PRJNA413593	SRR6152737	SRX3264663	WGS	RANDOM	GENOMIC	PAIRED	2.85	2.85	250	ILLUMINA	HiSeq X Ten
2839	SRS2576940	Mycobacterium tuberculosis	PRJNA413593	SRR6152678	SRX3264722	WGS	RANDOM	GENOMIC	PAIRED	2.8	2.8	250	ILLUMINA	HiSeq X Ten
2840	SRS2576941	Mycobacterium tuberculosis	PRJNA413593	SRR6152722	SRX3264678	WGS	RANDOM	GENOMIC	PAIRED	3.8	3.8	250	ILLUMINA	HiSeq X Ten
2841	SRS2576942	Mycobacterium tuberculosis	PRJNA413593	SRR6152721	SRX3264679	WGS	RANDOM	GENOMIC	PAIRED	3.09	3.09	250	ILLUMINA	HiSeq X Ten
2842	SRS2576943	Mycobacterium tuberculosis	PRJNA413593	SRR6152675	SRX3264725	WGS	RANDOM	GENOMIC	PAIRED	3.53	3.53	250	ILLUMINA	HiSeq X Ten
2843	SRS2576944	Mycobacterium tuberculosis	PRJNA413593	SRR6152677	SRX3264723	WGS	RANDOM	GENOMIC	PAIRED	3.01	3.01	250	ILLUMINA	HiSeq X Ten
2844	SRS2576945	Mycobacterium tuberculosis	PRJNA413593	SRR6152674	SRX3264726	WGS	RANDOM	GENOMIC	PAIRED	2.44	2.44	250	ILLUMINA	HiSeq X Ten
2845	SRS2576946	Mycobacterium tuberculosis	PRJNA413593	SRR6152673	SRX3264727	WGS	RANDOM	GENOMIC	PAIRED	2.93	2.93	250	ILLUMINA	HiSeq X Ten
2846	SRS2576947	Mycobacterium tuberculosis	PRJNA413593	SRR6152670	SRX3264730	WGS	RANDOM	GENOMIC	PAIRED	3.21	3.21	250	ILLUMINA	HiSeq X Ten
2847	SRS2576948	Mycobacterium tuberculosis	PRJNA413593	SRR6152714	SRX3264686	WGS	RANDOM	GENOMIC	PAIRED	3.66	3.66	250	ILLUMINA	HiSeq X Ten
2848	SRS2576949	Mycobacterium tuberculosis	PRJNA413593	SRR6152708	SRX3264692	WGS	RANDOM	GENOMIC	PAIRED	1.37	1.37	250	ILLUMINA	HiSeq X Ten
2849	SRS2576950	Mycobacterium tuberculosis	PRJNA413593	SRR6152671	SRX3264729	WGS	RANDOM	GENOMIC	PAIRED	3.44	3.44	250	ILLUMINA	HiSeq X Ten
2850	SRS2576951	Mycobacterium tuberculosis	PRJNA413593	SRR6152668	SRX3264732	WGS	RANDOM	GENOMIC	PAIRED	2.97	2.97	250	ILLUMINA	HiSeq X Ten
2851	SRS2576952	Mycobacterium tuberculosis	PRJNA413593	SRR6152667	SRX3264733	WGS	RANDOM	GENOMIC	PAIRED	2.43	2.43	250	ILLUMINA	HiSeq X Ten
2852	SRS2576953	Mycobacterium tuberculosis	PRJNA413593	SRR6152666	SRX3264734	WGS	RANDOM	GENOMIC	PAIRED	2.73	2.73	250	ILLUMINA	HiSeq X Ten
2853	SRS2576954	Mycobacterium tuberculosis	PRJNA413593	SRR6152665	SRX3264735	WGS	RANDOM	GENOMIC	PAIRED	2.62	2.62	250	ILLUMINA	HiSeq X Ten
2854	SRS2576955	Mycobacterium tuberculosis	PRJNA413593	SRR6152664	SRX3264736	WGS	RANDOM	GENOMIC	PAIRED	2.82	2.82	250	ILLUMINA	HiSeq X Ten
2855	SRS2576956	Mycobacterium tuberculosis	PRJNA413593	SRR6152663	SRX3264737	WGS	RANDOM	GENOMIC	PAIRED	3.28	3.28	250	ILLUMINA	HiSeq X Ten
2856	SRS2576957	Mycobacterium tuberculosis	PRJNA413593	SRR6152689	SRX3264711	WGS	RANDOM	GENOMIC	PAIRED	3.18	3.18	250	ILLUMINA	HiSeq X Ten
2857	SRS2576958	Mycobacterium tuberculosis	PRJNA413593	SRR6152660	SRX3264740	WGS	RANDOM	GENOMIC	PAIRED	2.92	2.92	250	ILLUMINA	HiSeq X Ten
2858	SRS2576959	Mycobacterium tuberculosis	PRJNA413593	SRR6152659	SRX3264741	WGS	RANDOM	GENOMIC	PAIRED	2.73	2.73	250	ILLUMINA	HiSeq X Ten
2859	SRS2576960	Mycobacterium tuberculosis	PRJNA413593	SRR6152685	SRX3264715	WGS	RANDOM	GENOMIC	PAIRED	3.2	3.2	250	ILLUMINA	HiSeq X Ten
2860	SRS2576961	Mycobacterium tuberculosis	PRJNA413593	SRR6152656	SRX3264744	WGS	RANDOM	GENOMIC	PAIRED	2.84	2.84	250	ILLUMINA	HiSeq X Ten
2861	SRS2576962	Mycobacterium tuberculosis	PRJNA413593	SRR6152692	SRX3264708	WGS	RANDOM	GENOMIC	PAIRED	2.72	2.72	250	ILLUMINA	HiSeq X Ten
2862	SRS2576963	Mycobacterium tuberculosis	PRJNA413593	SRR6152654	SRX3264746	WGS	RANDOM	GENOMIC	PAIRED	2.33	2.33	250	ILLUMINA	HiSeq X Ten
2863	SRS2576964	Mycobacterium tuberculosis	PRJNA413593	SRR6152653	SRX3264747	WGS	RANDOM	GENOMIC	PAIRED	2.69	2.69	250	ILLUMINA	HiSeq X Ten
2864	SRS2576965	Mycobacterium tuberculosis	PRJNA413593	SRR6152651	SRX3264749	WGS	RANDOM	GENOMIC	PAIRED	3.15	3.15	250	ILLUMINA	HiSeq X Ten
2865	SRS2576966	Mycobacterium tuberculosis	PRJNA413593	SRR6152676	SRX3264724	WGS	RANDOM	GENOMIC	PAIRED	3.09	3.09	250	ILLUMINA	HiSeq X Ten
2866	SRS2576967	Mycobacterium tuberculosis	PRJNA413593	SRR6152649	SRX3264751	WGS	RANDOM	GENOMIC	PAIRED	3.35	3.35	250	ILLUMINA	HiSeq X Ten
2867	SRS2576968	Mycobacterium tuberculosis	PRJNA413593	SRR6152648	SRX3264752	WGS	RANDOM	GENOMIC	PAIRED	2.99	2.99	250	ILLUMINA	HiSeq X Ten
2868	SRS2576969	Mycobacterium tuberculosis	PRJNA413593	SRR6152646	SRX3264754	WGS	RANDOM	GENOMIC	PAIRED	2.49	2.49	250	ILLUMINA	HiSeq X Ten
2869	SRS2576970	Mycobacterium tuberculosis	PRJNA413593	SRR6152669	SRX3264731	WGS	RANDOM	GENOMIC	PAIRED	2.39	2.39	250	ILLUMINA	HiSeq X Ten
2870	SRS2576971	Mycobacterium tuberculosis	PRJNA413593	SRR6152644	SRX3264756	WGS	RANDOM	GENOMIC	PAIRED	2.23	2.23	250	ILLUMINA	HiSeq X Ten
2871	SRS2576972	Mycobacterium tuberculosis	PRJNA413593	SRR6152645	SRX3264755	WGS	RANDOM	GENOMIC	PAIRED	3.37	3.37	250	ILLUMINA	HiSeq X Ten
2872	SRS2576973	Mycobacterium tuberculosis	PRJNA413593	SRR6152662	SRX3264738	WGS	RANDOM	GENOMIC	PAIRED	3	3	250	ILLUMINA	HiSeq X Ten
2873	SRS2576974	Mycobacterium tuberculosis	PRJNA413593	SRR6152661	SRX3264739	WGS	RANDOM	GENOMIC	PAIRED	2.2	2.2	250	ILLUMINA	HiSeq X Ten
2874	SRS2576975	Mycobacterium tuberculosis	PRJNA413593	SRR6152641	SRX3264759	WGS	RANDOM	GENOMIC	PAIRED	2.16	2.16	250	ILLUMINA	HiSeq X Ten
2875	SRS2576976	Mycobacterium tuberculosis	PRJNA413593	SRR6152691	SRX3264709	WGS	RANDOM	GENOMIC	PAIRED	3.8	3.8	250	ILLUMINA	HiSeq X Ten
2876	SRS2576977	Mycobacterium tuberculosis	PRJNA413593	SRR6152640	SRX3264760	WGS	RANDOM	GENOMIC	PAIRED	2.24	2.24	250	ILLUMINA	HiSeq X Ten
2877	SRS2576978	Mycobacterium tuberculosis	PRJNA413593	SRR6152639	SRX3264761	WGS	RANDOM	GENOMIC	PAIRED	3.31	3.31	250	ILLUMINA	HiSeq X Ten
2878	SRS2576979	Mycobacterium tuberculosis	PRJNA413593	SRR6152658	SRX3264742	WGS	RANDOM	GENOMIC	PAIRED	3.44	3.44	250	ILLUMINA	HiSeq X Ten
2879	SRS2576980	Mycobacterium tuberculosis	PRJNA413593	SRR6152655	SRX3264745	WGS	RANDOM	GENOMIC	PAIRED	3.52	3.52	250	ILLUMINA	HiSeq X Ten
2880	SRS2576981	Mycobacterium tuberculosis	PRJNA413593	SRR6152657	SRX3264743	WGS	RANDOM	GENOMIC	PAIRED	3.41	3.41	250	ILLUMINA	HiSeq X Ten
2881	SRS2576982	Mycobacterium tuberculosis	PRJNA413593	SRR6152652	SRX3264748	WGS	RANDOM	GENOMIC	PAIRED	2.03	2.03	250	ILLUMINA	HiSeq X Ten
2882	SRS2576983	Mycobacterium tuberculosis	PRJNA413593	SRR6152647	SRX3264753	WGS	RANDOM	GENOMIC	PAIRED	2.56	2.56	250	ILLUMINA	HiSeq X Ten
2883	SRS2576984	Mycobacterium tuberculosis	PRJNA413593	SRR6152650	SRX3264750	WGS	RANDOM	GENOMIC	PAIRED	1.71	1.71	250	ILLUMINA	HiSeq X Ten
2884	SRS2576985	Mycobacterium tuberculosis	PRJNA413593	SRR6152672	SRX3264728	WGS	RANDOM	GENOMIC	PAIRED	2.73	2.73	250	ILLUMINA	HiSeq X Ten
2885	SRS2576986	Mycobacterium tuberculosis	PRJNA413593	SRR6152643	SRX3264757	WGS	RANDOM	GENOMIC	PAIRED	3.17	3.17	250	ILLUMINA	HiSeq X Ten
2886	SRS2576987	Mycobacterium tuberculosis	PRJNA413593	SRR6152642	SRX3264758	WGS	RANDOM	GENOMIC	PAIRED	3.02	3.02	250	ILLUMINA	HiSeq X Ten
2887	SRS2576988	Mycobacterium tuberculosis	PRJNA413593	SRR6153072	SRX3264764	WGS	RANDOM	GENOMIC	PAIRED	2.4	2.4	250	ILLUMINA	HiSeq X Ten
2888	SRS2576989	Mycobacterium tuberculosis	PRJNA413593	SRR6153073	SRX3264763	WGS	RANDOM	GENOMIC	PAIRED	3.29	3.29	250	ILLUMINA	HiSeq X Ten
2889	SRS2576990	Mycobacterium tuberculosis	PRJNA413593	SRR6153071	SRX3264765	WGS	RANDOM	GENOMIC	PAIRED	3.15	3.15	250	ILLUMINA	HiSeq X Ten
2890	SRS2576991	Mycobacterium tuberculosis	PRJNA413593	SRR6153070	SRX3264766	WGS	RANDOM	GENOMIC	PAIRED	3.24	3.24	250	ILLUMINA	HiSeq X Ten
2891	SRS2576992	Mycobacterium tuberculosis	PRJNA413593	SRR6153069	SRX3264767	WGS	RANDOM	GENOMIC	PAIRED	3.6	3.6	250	ILLUMINA	HiSeq X Ten
2892	SRS2576993	Mycobacterium tuberculosis	PRJNA413593	SRR6153068	SRX3264768	WGS	RANDOM	GENOMIC	PAIRED	2.76	2.76	250	ILLUMINA	HiSeq X Ten
2893	SRS2576994	Mycobacterium tuberculosis	PRJNA413593	SRR6153067	SRX3264769	WGS	RANDOM	GENOMIC	PAIRED	2.26	2.26	250	ILLUMINA	HiSeq X Ten
2894	SRS2576995	Mycobacterium tuberculosis	PRJNA413593	SRR6153066	SRX3264770	WGS	RANDOM	GENOMIC	PAIRED	3.31	3.31	250	ILLUMINA	HiSeq X Ten
2895	SRS2576996	Mycobacterium tuberculosis	PRJNA413593	SRR6153065	SRX3264771	WGS	RANDOM	GENOMIC	PAIRED	2.32	2.32	250	ILLUMINA	HiSeq X Ten
2896	SRS2576997	Mycobacterium tuberculosis	PRJNA413593	SRR6153064	SRX3264772	WGS	RANDOM	GENOMIC	PAIRED	3.48	3.48	250	ILLUMINA	HiSeq X Ten
2897	SRS2576998	Mycobacterium tuberculosis	PRJNA413593	SRR6153063	SRX3264773	WGS	RANDOM	GENOMIC	PAIRED	3.36	3.36	250	ILLUMINA	HiSeq X Ten
2898	SRS2576999	Mycobacterium tuberculosis	PRJNA413593	SRR6153062	SRX3264774	WGS	RANDOM	GENOMIC	PAIRED	2.98	2.98	250	ILLUMINA	HiSeq X Ten
2899	SRS2577000	Mycobacterium tuberculosis	PRJNA413593	SRR6153061	SRX3264775	WGS	RANDOM	GENOMIC	PAIRED	2.16	2.16	250	ILLUMINA	HiSeq X Ten
2900	SRS2577001	Mycobacterium tuberculosis	PRJNA413593	SRR6153060	SRX3264776	WGS	RANDOM	GENOMIC	PAIRED	3.16	3.16	250	ILLUMINA	HiSeq X Ten
2901	SRS2577002	Mycobacterium tuberculosis	PRJNA413593	SRR6153059	SRX3264777	WGS	RANDOM	GENOMIC	PAIRED	2.78	2.78	250	ILLUMINA	HiSeq X Ten
2902	SRS2577003	Mycobacterium tuberculosis	PRJNA413593	SRR6153058	SRX3264778	WGS	RANDOM	GENOMIC	PAIRED	3.58	3.58	250	ILLUMINA	HiSeq X Ten
2903	SRS2577004	Mycobacterium tuberculosis	PRJNA413593	SRR6153057	SRX3264779	WGS	RANDOM	GENOMIC	PAIRED	3.03	3.03	250	ILLUMINA	HiSeq X Ten
2904	SRS2577005	Mycobacterium tuberculosis	PRJNA413593	SRR6153056	SRX3264780	WGS	RANDOM	GENOMIC	PAIRED	3.18	3.18	250	ILLUMINA	HiSeq X Ten
2905	SRS2577006	Mycobacterium tuberculosis	PRJNA413593	SRR6153055	SRX3264781	WGS	RANDOM	GENOMIC	PAIRED	3.01	3.01	250	ILLUMINA	HiSeq X Ten
2906	SRS2577007	Mycobacterium tuberculosis	PRJNA413593	SRR6153053	SRX3264783	WGS	RANDOM	GENOMIC	PAIRED	3.21	3.21	250	ILLUMINA	HiSeq X Ten
2907	SRS2577008	Mycobacterium tuberculosis	PRJNA413593	SRR6153054	SRX3264782	WGS	RANDOM	GENOMIC	PAIRED	3.42	3.42	250	ILLUMINA	HiSeq X Ten
2908	SRS2577009	Mycobacterium tuberculosis	PRJNA413593	SRR6153052	SRX3264784	WGS	RANDOM	GENOMIC	PAIRED	2.4	2.4	250	ILLUMINA	HiSeq X Ten
2909	SRS2577010	Mycobacterium tuberculosis	PRJNA413593	SRR6153050	SRX3264786	WGS	RANDOM	GENOMIC	PAIRED	3.53	3.53	250	ILLUMINA	HiSeq X Ten
2910	SRS2577011	Mycobacterium tuberculosis	PRJNA413593	SRR6153051	SRX3264785	WGS	RANDOM	GENOMIC	PAIRED	2.9	2.9	250	ILLUMINA	HiSeq X Ten
2911	SRS2577012	Mycobacterium tuberculosis	PRJNA413593	SRR6153049	SRX3264787	WGS	RANDOM	GENOMIC	PAIRED	2.82	2.82	250	ILLUMINA	HiSeq X Ten
2912	SRS2577013	Mycobacterium tuberculosis	PRJNA413593	SRR6153048	SRX3264788	WGS	RANDOM	GENOMIC	PAIRED	3.43	3.43	250	ILLUMINA	HiSeq X Ten
2913	SRS2577014	Mycobacterium tuberculosis	PRJNA413593	SRR6153047	SRX3264789	WGS	RANDOM	GENOMIC	PAIRED	1.56	1.56	250	ILLUMINA	HiSeq X Ten
2914	SRS2577015	Mycobacterium tuberculosis	PRJNA413593	SRR6153045	SRX3264791	WGS	RANDOM	GENOMIC	PAIRED	2.77	2.77	250	ILLUMINA	HiSeq X Ten
2915	SRS2577016	Mycobacterium tuberculosis	PRJNA413593	SRR6153046	SRX3264790	WGS	RANDOM	GENOMIC	PAIRED	2.97	2.97	250	ILLUMINA	HiSeq X Ten
2916	SRS2577017	Mycobacterium tuberculosis	PRJNA413593	SRR6153044	SRX3264792	WGS	RANDOM	GENOMIC	PAIRED	3.18	3.18	250	ILLUMINA	HiSeq X Ten
2917	SRS2577018	Mycobacterium tuberculosis	PRJNA413593	SRR6153043	SRX3264793	WGS	RANDOM	GENOMIC	PAIRED	2.74	2.74	250	ILLUMINA	HiSeq X Ten
2918	SRS2577019	Mycobacterium tuberculosis	PRJNA413593	SRR6153042	SRX3264794	WGS	RANDOM	GENOMIC	PAIRED	2.16	2.16	250	ILLUMINA	HiSeq X Ten
2919	SRS2577020	Mycobacterium tuberculosis	PRJNA413593	SRR6153041	SRX3264795	WGS	RANDOM	GENOMIC	PAIRED	3.13	3.13	250	ILLUMINA	HiSeq X Ten
2920	SRS2577021	Mycobacterium tuberculosis	PRJNA413593	SRR6153039	SRX3264797	WGS	RANDOM	GENOMIC	PAIRED	3.64	3.64	250	ILLUMINA	HiSeq X Ten
2921	SRS2577022	Mycobacterium tuberculosis	PRJNA413593	SRR6153040	SRX3264796	WGS	RANDOM	GENOMIC	PAIRED	3.65	3.65	250	ILLUMINA	HiSeq X Ten
2922	SRS2577023	Mycobacterium tuberculosis	PRJNA413593	SRR6153038	SRX3264798	WGS	RANDOM	GENOMIC	PAIRED	2.65	2.65	250	ILLUMINA	HiSeq X Ten
2923	SRS2577024	Mycobacterium tuberculosis	PRJNA413593	SRR6153037	SRX3264799	WGS	RANDOM	GENOMIC	PAIRED	3.16	3.16	250	ILLUMINA	HiSeq X Ten
2924	SRS2577025	Mycobacterium tuberculosis	PRJNA413593	SRR6153036	SRX3264800	WGS	RANDOM	GENOMIC	PAIRED	4.34	4.34	250	ILLUMINA	HiSeq X Ten
2925	SRS2577026	Mycobacterium tuberculosis	PRJNA413593	SRR6153035	SRX3264801	WGS	RANDOM	GENOMIC	PAIRED	3.3	3.3	250	ILLUMINA	HiSeq X Ten
2926	SRS2577027	Mycobacterium tuberculosis	PRJNA413593	SRR6153034	SRX3264802	WGS	RANDOM	GENOMIC	PAIRED	3.37	3.37	250	ILLUMINA	HiSeq X Ten
2927	SRS2577028	Mycobacterium tuberculosis	PRJNA413593	SRR6153033	SRX3264803	WGS	RANDOM	GENOMIC	PAIRED	3.22	3.22	250	ILLUMINA	HiSeq X Ten
2928	SRS2577029	Mycobacterium tuberculosis	PRJNA413593	SRR6153032	SRX3264804	WGS	RANDOM	GENOMIC	PAIRED	2.66	2.66	250	ILLUMINA	HiSeq X Ten
2929	SRS2577030	Mycobacterium tuberculosis	PRJNA413593	SRR6153031	SRX3264805	WGS	RANDOM	GENOMIC	PAIRED	3.94	3.94	250	ILLUMINA	HiSeq X Ten
2930	SRS2577031	Mycobacterium tuberculosis	PRJNA413593	SRR6153030	SRX3264806	WGS	RANDOM	GENOMIC	PAIRED	3.1	3.1	250	ILLUMINA	HiSeq X Ten
2931	SRS2577032	Mycobacterium tuberculosis	PRJNA413593	SRR6153029	SRX3264807	WGS	RANDOM	GENOMIC	PAIRED	3.4	3.4	250	ILLUMINA	HiSeq X Ten
2932	SRS2577033	Mycobacterium tuberculosis	PRJNA413593	SRR6153028	SRX3264808	WGS	RANDOM	GENOMIC	PAIRED	3.29	3.29	250	ILLUMINA	HiSeq X Ten
2933	SRS2577034	Mycobacterium tuberculosis	PRJNA413593	SRR6153027	SRX3264809	WGS	RANDOM	GENOMIC	PAIRED	3.37	3.37	250	ILLUMINA	HiSeq X Ten
2934	SRS2577035	Mycobacterium tuberculosis	PRJNA413593	SRR6153026	SRX3264810	WGS	RANDOM	GENOMIC	PAIRED	2.71	2.71	250	ILLUMINA	HiSeq X Ten
2935	SRS2577036	Mycobacterium tuberculosis	PRJNA413593	SRR6153025	SRX3264811	WGS	RANDOM	GENOMIC	PAIRED	2.87	2.87	250	ILLUMINA	HiSeq X Ten
2936	SRS2577038	Mycobacterium tuberculosis	PRJNA413593	SRR6153023	SRX3264813	WGS	RANDOM	GENOMIC	PAIRED	2.13	2.13	250	ILLUMINA	HiSeq X Ten
2937	SRS2577039	Mycobacterium tuberculosis	PRJNA413593	SRR6153022	SRX3264814	WGS	RANDOM	GENOMIC	PAIRED	2.43	2.43	250	ILLUMINA	HiSeq X Ten
2938	SRS2577040	Mycobacterium tuberculosis	PRJNA413593	SRR6153021	SRX3264815	WGS	RANDOM	GENOMIC	PAIRED	4.29	4.29	250	ILLUMINA	HiSeq X Ten
2939	SRS2577041	Mycobacterium tuberculosis	PRJNA413593	SRR6153020	SRX3264816	WGS	RANDOM	GENOMIC	PAIRED	2.48	2.48	250	ILLUMINA	HiSeq X Ten
2940	SRS2577042	Mycobacterium tuberculosis	PRJNA413593	SRR6153019	SRX3264817	WGS	RANDOM	GENOMIC	PAIRED	3.15	3.15	250	ILLUMINA	HiSeq X Ten
2941	SRS2577043	Mycobacterium tuberculosis	PRJNA413593	SRR6153018	SRX3264818	WGS	RANDOM	GENOMIC	PAIRED	3.25	3.25	250	ILLUMINA	HiSeq X Ten
2942	SRS2577044	Mycobacterium tuberculosis	PRJNA413593	SRR6153017	SRX3264819	WGS	RANDOM	GENOMIC	PAIRED	3.27	3.27	250	ILLUMINA	HiSeq X Ten
2943	SRS2577045	Mycobacterium tuberculosis	PRJNA413593	SRR6153016	SRX3264820	WGS	RANDOM	GENOMIC	PAIRED	3.7	3.7	250	ILLUMINA	HiSeq X Ten
2944	SRS2577046	Mycobacterium tuberculosis	PRJNA413593	SRR6153015	SRX3264821	WGS	RANDOM	GENOMIC	PAIRED	3.57	3.57	250	ILLUMINA	HiSeq X Ten
2945	SRS2577047	Mycobacterium tuberculosis	PRJNA413593	SRR6153014	SRX3264822	WGS	RANDOM	GENOMIC	PAIRED	3.28	3.28	250	ILLUMINA	HiSeq X Ten
2946	SRS2577048	Mycobacterium tuberculosis	PRJNA413593	SRR6153013	SRX3264823	WGS	RANDOM	GENOMIC	PAIRED	2.47	2.47	250	ILLUMINA	HiSeq X Ten
2947	SRS2577049	Mycobacterium tuberculosis	PRJNA413593	SRR6153012	SRX3264824	WGS	RANDOM	GENOMIC	PAIRED	3.99	3.99	250	ILLUMINA	HiSeq X Ten
2948	SRS2577050	Mycobacterium tuberculosis	PRJNA413593	SRR6153011	SRX3264825	WGS	RANDOM	GENOMIC	PAIRED	1.62	1.62	250	ILLUMINA	HiSeq X Ten
2949	SRS2577051	Mycobacterium tuberculosis	PRJNA413593	SRR6153010	SRX3264826	WGS	RANDOM	GENOMIC	PAIRED	2.9	2.9	250	ILLUMINA	HiSeq X Ten
2950	SRS2577052	Mycobacterium tuberculosis	PRJNA413593	SRR6153009	SRX3264827	WGS	RANDOM	GENOMIC	PAIRED	2.66	2.66	250	ILLUMINA	HiSeq X Ten
2951	SRS2577053	Mycobacterium tuberculosis	PRJNA413593	SRR6153008	SRX3264828	WGS	RANDOM	GENOMIC	PAIRED	3.49	3.49	250	ILLUMINA	HiSeq X Ten
2952	SRS2577054	Mycobacterium tuberculosis	PRJNA413593	SRR6153007	SRX3264829	WGS	RANDOM	GENOMIC	PAIRED	3.02	3.02	250	ILLUMINA	HiSeq X Ten
2953	SRS2577055	Mycobacterium tuberculosis	PRJNA413593	SRR6153006	SRX3264830	WGS	RANDOM	GENOMIC	PAIRED	2.49	2.49	250	ILLUMINA	HiSeq X Ten
2954	SRS2577056	Mycobacterium tuberculosis	PRJNA413593	SRR6153005	SRX3264831	WGS	RANDOM	GENOMIC	PAIRED	4.29	4.29	250	ILLUMINA	HiSeq X Ten
2955	SRS2577057	Mycobacterium tuberculosis	PRJNA413593	SRR6153004	SRX3264832	WGS	RANDOM	GENOMIC	PAIRED	2.74	2.74	250	ILLUMINA	HiSeq X Ten
2956	SRS2577058	Mycobacterium tuberculosis	PRJNA413593	SRR6153003	SRX3264833	WGS	RANDOM	GENOMIC	PAIRED	3.53	3.53	250	ILLUMINA	HiSeq X Ten
2957	SRS2577059	Mycobacterium tuberculosis	PRJNA413593	SRR6153002	SRX3264834	WGS	RANDOM	GENOMIC	PAIRED	3.65	3.65	250	ILLUMINA	HiSeq X Ten
2958	SRS2577060	Mycobacterium tuberculosis	PRJNA413593	SRR6153001	SRX3264835	WGS	RANDOM	GENOMIC	PAIRED	3.81	3.81	250	ILLUMINA	HiSeq X Ten
2959	SRS2577061	Mycobacterium tuberculosis	PRJNA413593	SRR6153000	SRX3264836	WGS	RANDOM	GENOMIC	PAIRED	2.49	2.49	250	ILLUMINA	HiSeq X Ten
2960	SRS2577062	Mycobacterium tuberculosis	PRJNA413593	SRR6152999	SRX3264837	WGS	RANDOM	GENOMIC	PAIRED	2.7	2.7	250	ILLUMINA	HiSeq X Ten
2961	SRS2577063	Mycobacterium tuberculosis	PRJNA413593	SRR6152998	SRX3264838	WGS	RANDOM	GENOMIC	PAIRED	3	3	250	ILLUMINA	HiSeq X Ten
2962	SRS2577064	Mycobacterium tuberculosis	PRJNA413593	SRR6152997	SRX3264839	WGS	RANDOM	GENOMIC	PAIRED	3.23	3.23	250	ILLUMINA	HiSeq X Ten
2963	SRS2577065	Mycobacterium tuberculosis	PRJNA413593	SRR6152996	SRX3264840	WGS	RANDOM	GENOMIC	PAIRED	2.78	2.78	250	ILLUMINA	HiSeq X Ten
2964	SRS2577067	Mycobacterium tuberculosis	PRJNA413593	SRR6152994	SRX3264842	WGS	RANDOM	GENOMIC	PAIRED	2.7	2.7	250	ILLUMINA	HiSeq X Ten
2965	SRS2577068	Mycobacterium tuberculosis	PRJNA413593	SRR6152993	SRX3264843	WGS	RANDOM	GENOMIC	PAIRED	3.17	3.17	250	ILLUMINA	HiSeq X Ten
2966	SRS2577069	Mycobacterium tuberculosis	PRJNA413593	SRR6152992	SRX3264844	WGS	RANDOM	GENOMIC	PAIRED	3.1	3.1	250	ILLUMINA	HiSeq X Ten
2967	SRS2577070	Mycobacterium tuberculosis	PRJNA413593	SRR6152991	SRX3264845	WGS	RANDOM	GENOMIC	PAIRED	2.6	2.6	250	ILLUMINA	HiSeq X Ten
2968	SRS2577071	Mycobacterium tuberculosis	PRJNA413593	SRR6152990	SRX3264846	WGS	RANDOM	GENOMIC	PAIRED	3.46	3.46	250	ILLUMINA	HiSeq X Ten
2969	SRS2577072	Mycobacterium tuberculosis	PRJNA413593	SRR6152989	SRX3264847	WGS	RANDOM	GENOMIC	PAIRED	3.3	3.3	250	ILLUMINA	HiSeq X Ten
2970	SRS2577073	Mycobacterium tuberculosis	PRJNA413593	SRR6152988	SRX3264848	WGS	RANDOM	GENOMIC	PAIRED	3.64	3.64	250	ILLUMINA	HiSeq X Ten
2971	SRS2577074	Mycobacterium tuberculosis	PRJNA413593	SRR6152987	SRX3264849	WGS	RANDOM	GENOMIC	PAIRED	2.54	2.54	250	ILLUMINA	HiSeq X Ten
2972	SRS2577075	Mycobacterium tuberculosis	PRJNA413593	SRR6152986	SRX3264850	WGS	RANDOM	GENOMIC	PAIRED	3.41	3.41	250	ILLUMINA	HiSeq X Ten
2973	SRS2577076	Mycobacterium tuberculosis	PRJNA413593	SRR6152985	SRX3264851	WGS	RANDOM	GENOMIC	PAIRED	2.4	2.4	250	ILLUMINA	HiSeq X Ten
2974	SRS2577077	Mycobacterium tuberculosis	PRJNA413593	SRR6152984	SRX3264852	WGS	RANDOM	GENOMIC	PAIRED	3.51	3.51	250	ILLUMINA	HiSeq X Ten
2975	SRS2577078	Mycobacterium tuberculosis	PRJNA413593	SRR6152982	SRX3264854	WGS	RANDOM	GENOMIC	PAIRED	3.36	3.36	250	ILLUMINA	HiSeq X Ten
2976	SRS2577079	Mycobacterium tuberculosis	PRJNA413593	SRR6152981	SRX3264855	WGS	RANDOM	GENOMIC	PAIRED	3.58	3.58	250	ILLUMINA	HiSeq X Ten
2977	SRS2577080	Mycobacterium tuberculosis	PRJNA413593	SRR6152980	SRX3264856	WGS	RANDOM	GENOMIC	PAIRED	3.72	3.72	250	ILLUMINA	HiSeq X Ten
2978	SRS2577081	Mycobacterium tuberculosis	PRJNA413593	SRR6152979	SRX3264857	WGS	RANDOM	GENOMIC	PAIRED	3.52	3.52	250	ILLUMINA	HiSeq X Ten
2979	SRS2577082	Mycobacterium tuberculosis	PRJNA413593	SRR6152978	SRX3264858	WGS	RANDOM	GENOMIC	PAIRED	2.91	2.91	250	ILLUMINA	HiSeq X Ten
2980	SRS2577083	Mycobacterium tuberculosis	PRJNA413593	SRR6152977	SRX3264859	WGS	RANDOM	GENOMIC	PAIRED	3.45	3.45	250	ILLUMINA	HiSeq X Ten
2981	SRS2577084	Mycobacterium tuberculosis	PRJNA413593	SRR6152976	SRX3264860	WGS	RANDOM	GENOMIC	PAIRED	2.48	2.48	250	ILLUMINA	HiSeq X Ten
2982	SRS2577085	Mycobacterium tuberculosis	PRJNA413593	SRR6152975	SRX3264861	WGS	RANDOM	GENOMIC	PAIRED	2.49	2.49	250	ILLUMINA	HiSeq X Ten
2983	SRS2577086	Mycobacterium tuberculosis	PRJNA413593	SRR6152974	SRX3264862	WGS	RANDOM	GENOMIC	PAIRED	3.03	3.03	250	ILLUMINA	HiSeq X Ten
2984	SRS2577087	Mycobacterium tuberculosis	PRJNA413593	SRR6152973	SRX3264863	WGS	RANDOM	GENOMIC	PAIRED	2.64	2.64	250	ILLUMINA	HiSeq X Ten
2985	SRS2577088	Mycobacterium tuberculosis	PRJNA413593	SRR6152972	SRX3264864	WGS	RANDOM	GENOMIC	PAIRED	3.26	3.26	250	ILLUMINA	HiSeq X Ten
2986	SRS2577089	Mycobacterium tuberculosis	PRJNA413593	SRR6152971	SRX3264865	WGS	RANDOM	GENOMIC	PAIRED	3	3	250	ILLUMINA	HiSeq X Ten
2987	SRS2577090	Mycobacterium tuberculosis	PRJNA413593	SRR6152970	SRX3264866	WGS	RANDOM	GENOMIC	PAIRED	2.61	2.61	250	ILLUMINA	HiSeq X Ten
2988	SRS2577091	Mycobacterium tuberculosis	PRJNA413593	SRR6152969	SRX3264867	WGS	RANDOM	GENOMIC	PAIRED	2.76	2.76	250	ILLUMINA	HiSeq X Ten
2989	SRS2577092	Mycobacterium tuberculosis	PRJNA413593	SRR6152968	SRX3264868	WGS	RANDOM	GENOMIC	PAIRED	3.55	3.55	250	ILLUMINA	HiSeq X Ten
2990	SRS2577093	Mycobacterium tuberculosis	PRJNA413593	SRR6152967	SRX3264869	WGS	RANDOM	GENOMIC	PAIRED	3.21	3.21	250	ILLUMINA	HiSeq X Ten
2991	SRS2577094	Mycobacterium tuberculosis	PRJNA413593	SRR6152966	SRX3264870	WGS	RANDOM	GENOMIC	PAIRED	3.35	3.35	250	ILLUMINA	HiSeq X Ten
2992	SRS2577095	Mycobacterium tuberculosis	PRJNA413593	SRR6152965	SRX3264871	WGS	RANDOM	GENOMIC	PAIRED	2.79	2.79	250	ILLUMINA	HiSeq X Ten
2993	SRS2577096	Mycobacterium tuberculosis	PRJNA413593	SRR6152964	SRX3264872	WGS	RANDOM	GENOMIC	PAIRED	2.44	2.44	250	ILLUMINA	HiSeq X Ten
2994	SRS2577097	Mycobacterium tuberculosis	PRJNA413593	SRR6152963	SRX3264873	WGS	RANDOM	GENOMIC	PAIRED	1.19	1.19	250	ILLUMINA	HiSeq X Ten
2995	SRS2577098	Mycobacterium tuberculosis	PRJNA413593	SRR6152962	SRX3264874	WGS	RANDOM	GENOMIC	PAIRED	3.12	3.12	250	ILLUMINA	HiSeq X Ten
2996	SRS2577099	Mycobacterium tuberculosis	PRJNA413593	SRR6152961	SRX3264875	WGS	RANDOM	GENOMIC	PAIRED	3.22	3.22	250	ILLUMINA	HiSeq X Ten
2997	SRS2577100	Mycobacterium tuberculosis	PRJNA413593	SRR6152959	SRX3264877	WGS	RANDOM	GENOMIC	PAIRED	2.31	2.31	250	ILLUMINA	HiSeq X Ten
2998	SRS2577101	Mycobacterium tuberculosis	PRJNA413593	SRR6152960	SRX3264876	WGS	RANDOM	GENOMIC	PAIRED	2.23	2.23	250	ILLUMINA	HiSeq X Ten
2999	SRS2577102	Mycobacterium tuberculosis	PRJNA413593	SRR6152958	SRX3264878	WGS	RANDOM	GENOMIC	PAIRED	3.35	3.35	250	ILLUMINA	HiSeq X Ten
3000	SRS2577103	Mycobacterium tuberculosis	PRJNA413593	SRR6152957	SRX3264879	WGS	RANDOM	GENOMIC	PAIRED	1.89	1.89	250	ILLUMINA	HiSeq X Ten
3001	SRS2577104	Mycobacterium tuberculosis	PRJNA413593	SRR6152956	SRX3264880	WGS	RANDOM	GENOMIC	PAIRED	3.13	3.13	250	ILLUMINA	HiSeq X Ten
3002	SRS2577105	Mycobacterium tuberculosis	PRJNA413593	SRR6152955	SRX3264881	WGS	RANDOM	GENOMIC	PAIRED	3.28	3.28	250	ILLUMINA	HiSeq X Ten
3003	SRS2577106	Mycobacterium tuberculosis	PRJNA413593	SRR6152954	SRX3264882	WGS	RANDOM	GENOMIC	PAIRED	4.23	4.23	250	ILLUMINA	HiSeq X Ten
3004	SRS2577107	Mycobacterium tuberculosis	PRJNA413593	SRR6152952	SRX3264884	WGS	RANDOM	GENOMIC	PAIRED	3.36	3.36	250	ILLUMINA	HiSeq X Ten
3005	SRS2577108	Mycobacterium tuberculosis	PRJNA413593	SRR6152950	SRX3264886	WGS	RANDOM	GENOMIC	PAIRED	3.19	3.19	250	ILLUMINA	HiSeq X Ten
3006	SRS2577109	Mycobacterium tuberculosis	PRJNA413593	SRR6152951	SRX3264885	WGS	RANDOM	GENOMIC	PAIRED	2.47	2.47	250	ILLUMINA	HiSeq X Ten
3007	SRS2577110	Mycobacterium tuberculosis	PRJNA413593	SRR6152949	SRX3264887	WGS	RANDOM	GENOMIC	PAIRED	3.65	3.65	250	ILLUMINA	HiSeq X Ten
3008	SRS2577111	Mycobacterium tuberculosis	PRJNA413593	SRR6152948	SRX3264888	WGS	RANDOM	GENOMIC	PAIRED	3.43	3.43	250	ILLUMINA	HiSeq X Ten
3009	SRS2577112	Mycobacterium tuberculosis	PRJNA413593	SRR6152946	SRX3264890	WGS	RANDOM	GENOMIC	PAIRED	2.28	2.28	250	ILLUMINA	HiSeq X Ten
3010	SRS2577113	Mycobacterium tuberculosis	PRJNA413593	SRR6152945	SRX3264891	WGS	RANDOM	GENOMIC	PAIRED	3.03	3.03	250	ILLUMINA	HiSeq X Ten
3011	SRS2577114	Mycobacterium tuberculosis	PRJNA413593	SRR6152944	SRX3264892	WGS	RANDOM	GENOMIC	PAIRED	2.25	2.25	250	ILLUMINA	HiSeq X Ten
3012	SRS2577116	Mycobacterium tuberculosis	PRJNA413593	SRR6152942	SRX3264894	WGS	RANDOM	GENOMIC	PAIRED	2.05	2.05	250	ILLUMINA	HiSeq X Ten
3013	SRS2577117	Mycobacterium tuberculosis	PRJNA413593	SRR6152941	SRX3264895	WGS	RANDOM	GENOMIC	PAIRED	2.13	2.13	250	ILLUMINA	HiSeq X Ten
3014	SRS2577118	Mycobacterium tuberculosis	PRJNA413593	SRR6152940	SRX3264896	WGS	RANDOM	GENOMIC	PAIRED	3.51	3.51	250	ILLUMINA	HiSeq X Ten
3015	SRS2577119	Mycobacterium tuberculosis	PRJNA413593	SRR6152939	SRX3264897	WGS	RANDOM	GENOMIC	PAIRED	3.31	3.31	250	ILLUMINA	HiSeq X Ten
3016	SRS2577121	Mycobacterium tuberculosis	PRJNA413593	SRR6152937	SRX3264899	WGS	RANDOM	GENOMIC	PAIRED	3.83	3.83	250	ILLUMINA	HiSeq X Ten
3017	SRS2577122	Mycobacterium tuberculosis	PRJNA413593	SRR6152936	SRX3264900	WGS	RANDOM	GENOMIC	PAIRED	2.96	2.96	250	ILLUMINA	HiSeq X Ten
3018	SRS2577123	Mycobacterium tuberculosis	PRJNA413593	SRR6152935	SRX3264901	WGS	RANDOM	GENOMIC	PAIRED	3.31	3.31	250	ILLUMINA	HiSeq X Ten
3019	SRS2577124	Mycobacterium tuberculosis	PRJNA413593	SRR6152934	SRX3264902	WGS	RANDOM	GENOMIC	PAIRED	3.45	3.45	250	ILLUMINA	HiSeq X Ten
3020	SRS2577125	Mycobacterium tuberculosis	PRJNA413593	SRR6152933	SRX3264903	WGS	RANDOM	GENOMIC	PAIRED	2.31	2.31	250	ILLUMINA	HiSeq X Ten
3021	SRS2577126	Mycobacterium tuberculosis	PRJNA413593	SRR6152932	SRX3264904	WGS	RANDOM	GENOMIC	PAIRED	2.18	2.18	250	ILLUMINA	HiSeq X Ten
3022	SRS2577127	Mycobacterium tuberculosis	PRJNA413593	SRR6152931	SRX3264905	WGS	RANDOM	GENOMIC	PAIRED	2.66	2.66	250	ILLUMINA	HiSeq X Ten
3023	SRS2577128	Mycobacterium tuberculosis	PRJNA413593	SRR6152930	SRX3264906	WGS	RANDOM	GENOMIC	PAIRED	3.18	3.18	250	ILLUMINA	HiSeq X Ten
3024	SRS2577129	Mycobacterium tuberculosis	PRJNA413593	SRR6152928	SRX3264908	WGS	RANDOM	GENOMIC	PAIRED	2.94	2.94	250	ILLUMINA	HiSeq X Ten
3025	SRS2577130	Mycobacterium tuberculosis	PRJNA413593	SRR6152929	SRX3264907	WGS	RANDOM	GENOMIC	PAIRED	3.06	3.06	250	ILLUMINA	HiSeq X Ten
3026	SRS2577131	Mycobacterium tuberculosis	PRJNA413593	SRR6152927	SRX3264909	WGS	RANDOM	GENOMIC	PAIRED	2.82	2.82	250	ILLUMINA	HiSeq X Ten
3027	SRS2577132	Mycobacterium tuberculosis	PRJNA413593	SRR6152926	SRX3264910	WGS	RANDOM	GENOMIC	PAIRED	3.05	3.05	250	ILLUMINA	HiSeq X Ten
3028	SRS2577133	Mycobacterium tuberculosis	PRJNA413593	SRR6152983	SRX3264853	WGS	RANDOM	GENOMIC	PAIRED	2.62	2.62	250	ILLUMINA	HiSeq X Ten
3029	SRS2577134	Mycobacterium tuberculosis	PRJNA413593	SRR6152925	SRX3264911	WGS	RANDOM	GENOMIC	PAIRED	3	3	250	ILLUMINA	HiSeq X Ten
3030	SRS2577135	Mycobacterium tuberculosis	PRJNA413593	SRR6152923	SRX3264913	WGS	RANDOM	GENOMIC	PAIRED	2.7	2.7	250	ILLUMINA	HiSeq X Ten
3031	SRS2577136	Mycobacterium tuberculosis	PRJNA413593	SRR6152922	SRX3264914	WGS	RANDOM	GENOMIC	PAIRED	2.91	2.91	250	ILLUMINA	HiSeq X Ten
3032	SRS2577137	Mycobacterium tuberculosis	PRJNA413593	SRR6152921	SRX3264915	WGS	RANDOM	GENOMIC	PAIRED	2.56	2.56	250	ILLUMINA	HiSeq X Ten
3033	SRS2577138	Mycobacterium tuberculosis	PRJNA413593	SRR6152953	SRX3264883	WGS	RANDOM	GENOMIC	PAIRED	1.79	1.79	250	ILLUMINA	HiSeq X Ten
3034	SRS2577139	Mycobacterium tuberculosis	PRJNA413593	SRR6152918	SRX3264918	WGS	RANDOM	GENOMIC	PAIRED	3.25	3.25	250	ILLUMINA	HiSeq X Ten
3035	SRS2577140	Mycobacterium tuberculosis	PRJNA413593	SRR6152947	SRX3264889	WGS	RANDOM	GENOMIC	PAIRED	3.42	3.42	250	ILLUMINA	HiSeq X Ten
3036	SRS2577141	Mycobacterium tuberculosis	PRJNA413593	SRR6152917	SRX3264919	WGS	RANDOM	GENOMIC	PAIRED	3.2	3.2	250	ILLUMINA	HiSeq X Ten
3037	SRS2577142	Mycobacterium tuberculosis	PRJNA413593	SRR6152916	SRX3264920	WGS	RANDOM	GENOMIC	PAIRED	3.62	3.62	250	ILLUMINA	HiSeq X Ten
3038	SRS2577143	Mycobacterium tuberculosis	PRJNA413593	SRR6152914	SRX3264922	WGS	RANDOM	GENOMIC	PAIRED	3.09	3.09	250	ILLUMINA	HiSeq X Ten
3039	SRS2577144	Mycobacterium tuberculosis	PRJNA413593	SRR6152913	SRX3264923	WGS	RANDOM	GENOMIC	PAIRED	3.43	3.43	250	ILLUMINA	HiSeq X Ten
3040	SRS2577145	Mycobacterium tuberculosis	PRJNA413593	SRR6152912	SRX3264924	WGS	RANDOM	GENOMIC	PAIRED	3.32	3.32	250	ILLUMINA	HiSeq X Ten
3041	SRS2577146	Mycobacterium tuberculosis	PRJNA413593	SRR6152911	SRX3264925	WGS	RANDOM	GENOMIC	PAIRED	2.96	2.96	250	ILLUMINA	HiSeq X Ten
3042	SRS2577147	Mycobacterium tuberculosis	PRJNA413593	SRR6152910	SRX3264926	WGS	RANDOM	GENOMIC	PAIRED	2.92	2.92	250	ILLUMINA	HiSeq X Ten
3043	SRS2577148	Mycobacterium tuberculosis	PRJNA413593	SRR6152909	SRX3264927	WGS	RANDOM	GENOMIC	PAIRED	3.15	3.15	250	ILLUMINA	HiSeq X Ten
3044	SRS2577149	Mycobacterium tuberculosis	PRJNA413593	SRR6152908	SRX3264928	WGS	RANDOM	GENOMIC	PAIRED	3.51	3.51	250	ILLUMINA	HiSeq X Ten
3045	SRS2577150	Mycobacterium tuberculosis	PRJNA413593	SRR6152924	SRX3264912	WGS	RANDOM	GENOMIC	PAIRED	3.53	3.53	250	ILLUMINA	HiSeq X Ten
3046	SRS2577151	Mycobacterium tuberculosis	PRJNA413593	SRR6152906	SRX3264930	WGS	RANDOM	GENOMIC	PAIRED	3.11	3.11	250	ILLUMINA	HiSeq X Ten
3047	SRS2577152	Mycobacterium tuberculosis	PRJNA413593	SRR6152920	SRX3264916	WGS	RANDOM	GENOMIC	PAIRED	3.29	3.29	250	ILLUMINA	HiSeq X Ten
3048	SRS2577153	Mycobacterium tuberculosis	PRJNA413593	SRR6152919	SRX3264917	WGS	RANDOM	GENOMIC	PAIRED	2.92	2.92	250	ILLUMINA	HiSeq X Ten
3049	SRS2577154	Mycobacterium tuberculosis	PRJNA413593	SRR6152904	SRX3264932	WGS	RANDOM	GENOMIC	PAIRED	3.44	3.44	250	ILLUMINA	HiSeq X Ten
3050	SRS2577155	Mycobacterium tuberculosis	PRJNA413593	SRR6152902	SRX3264934	WGS	RANDOM	GENOMIC	PAIRED	3.4	3.4	250	ILLUMINA	HiSeq X Ten
3051	SRS2577156	Mycobacterium tuberculosis	PRJNA413593	SRR6152903	SRX3264933	WGS	RANDOM	GENOMIC	PAIRED	2.87	2.87	250	ILLUMINA	HiSeq X Ten
3052	SRS2577157	Mycobacterium tuberculosis	PRJNA413593	SRR6152901	SRX3264935	WGS	RANDOM	GENOMIC	PAIRED	2.85	2.85	250	ILLUMINA	HiSeq X Ten
3053	SRS2577158	Mycobacterium tuberculosis	PRJNA413593	SRR6152900	SRX3264936	WGS	RANDOM	GENOMIC	PAIRED	2.97	2.97	250	ILLUMINA	HiSeq X Ten
3054	SRS2577159	Mycobacterium tuberculosis	PRJNA413593	SRR6152899	SRX3264937	WGS	RANDOM	GENOMIC	PAIRED	3.12	3.12	250	ILLUMINA	HiSeq X Ten
3055	SRS2577160	Mycobacterium tuberculosis	PRJNA413593	SRR6152897	SRX3264939	WGS	RANDOM	GENOMIC	PAIRED	3.22	3.22	250	ILLUMINA	HiSeq X Ten
3056	SRS2577161	Mycobacterium tuberculosis	PRJNA413593	SRR6152898	SRX3264938	WGS	RANDOM	GENOMIC	PAIRED	3.62	3.62	250	ILLUMINA	HiSeq X Ten
3057	SRS2577162	Mycobacterium tuberculosis	PRJNA413593	SRR6152896	SRX3264940	WGS	RANDOM	GENOMIC	PAIRED	3.15	3.15	250	ILLUMINA	HiSeq X Ten
3058	SRS2577163	Mycobacterium tuberculosis	PRJNA413593	SRR6152894	SRX3264942	WGS	RANDOM	GENOMIC	PAIRED	2.85	2.85	250	ILLUMINA	HiSeq X Ten
3059	SRS2577164	Mycobacterium tuberculosis	PRJNA413593	SRR6152892	SRX3264944	WGS	RANDOM	GENOMIC	PAIRED	3.17	3.17	250	ILLUMINA	HiSeq X Ten
3060	SRS2577165	Mycobacterium tuberculosis	PRJNA413593	SRR6152893	SRX3264943	WGS	RANDOM	GENOMIC	PAIRED	2.85	2.85	250	ILLUMINA	HiSeq X Ten
3061	SRS2577166	Mycobacterium tuberculosis	PRJNA413593	SRR6152895	SRX3264941	WGS	RANDOM	GENOMIC	PAIRED	3.12	3.12	250	ILLUMINA	HiSeq X Ten
3062	SRS2577167	Mycobacterium tuberculosis	PRJNA413593	SRR6152889	SRX3264947	WGS	RANDOM	GENOMIC	PAIRED	3.51	3.51	250	ILLUMINA	HiSeq X Ten
3063	SRS2577168	Mycobacterium tuberculosis	PRJNA413593	SRR6152890	SRX3264946	WGS	RANDOM	GENOMIC	PAIRED	2.89	2.89	250	ILLUMINA	HiSeq X Ten
3064	SRS2577169	Mycobacterium tuberculosis	PRJNA413593	SRR6152888	SRX3264948	WGS	RANDOM	GENOMIC	PAIRED	3.12	3.12	250	ILLUMINA	HiSeq X Ten
3065	SRS2577170	Mycobacterium tuberculosis	PRJNA413593	SRR6152887	SRX3264949	WGS	RANDOM	GENOMIC	PAIRED	3.01	3.01	250	ILLUMINA	HiSeq X Ten
3066	SRS2577171	Mycobacterium tuberculosis	PRJNA413593	SRR6152891	SRX3264945	WGS	RANDOM	GENOMIC	PAIRED	2.8	2.8	250	ILLUMINA	HiSeq X Ten
3067	SRS2577172	Mycobacterium tuberculosis	PRJNA413593	SRR6152886	SRX3264950	WGS	RANDOM	GENOMIC	PAIRED	3.74	3.74	250	ILLUMINA	HiSeq X Ten
3068	SRS2577173	Mycobacterium tuberculosis	PRJNA413593	SRR6152882	SRX3264954	WGS	RANDOM	GENOMIC	PAIRED	2.76	2.76	250	ILLUMINA	HiSeq X Ten
3069	SRS2577174	Mycobacterium tuberculosis	PRJNA413593	SRR6152885	SRX3264951	WGS	RANDOM	GENOMIC	PAIRED	3.25	3.25	250	ILLUMINA	HiSeq X Ten
3070	SRS2577175	Mycobacterium tuberculosis	PRJNA413593	SRR6152883	SRX3264953	WGS	RANDOM	GENOMIC	PAIRED	2.24	2.24	250	ILLUMINA	HiSeq X Ten
3071	SRS2577176	Mycobacterium tuberculosis	PRJNA413593	SRR6152884	SRX3264952	WGS	RANDOM	GENOMIC	PAIRED	3.34	3.34	250	ILLUMINA	HiSeq X Ten
3072	SRS2577177	Mycobacterium tuberculosis	PRJNA413593	SRR6152881	SRX3264955	WGS	RANDOM	GENOMIC	PAIRED	3.35	3.35	250	ILLUMINA	HiSeq X Ten
3073	SRS2577178	Mycobacterium tuberculosis	PRJNA413593	SRR6152880	SRX3264956	WGS	RANDOM	GENOMIC	PAIRED	2.66	2.66	250	ILLUMINA	HiSeq X Ten
3074	SRS2577179	Mycobacterium tuberculosis	PRJNA413593	SRR6152879	SRX3264957	WGS	RANDOM	GENOMIC	PAIRED	3.82	3.82	250	ILLUMINA	HiSeq X Ten
3075	SRS2577180	Mycobacterium tuberculosis	PRJNA413593	SRR6152877	SRX3264959	WGS	RANDOM	GENOMIC	PAIRED	2.62	2.62	250	ILLUMINA	HiSeq X Ten
3076	SRS2577181	Mycobacterium tuberculosis	PRJNA413593	SRR6152878	SRX3264958	WGS	RANDOM	GENOMIC	PAIRED	3.9	3.9	250	ILLUMINA	HiSeq X Ten
3077	SRS2577182	Mycobacterium tuberculosis	PRJNA413593	SRR6152876	SRX3264960	WGS	RANDOM	GENOMIC	PAIRED	2.79	2.79	250	ILLUMINA	HiSeq X Ten
3078	SRS2577183	Mycobacterium tuberculosis	PRJNA413593	SRR6152873	SRX3264963	WGS	RANDOM	GENOMIC	PAIRED	2.36	2.36	250	ILLUMINA	HiSeq X Ten
3079	SRS2577184	Mycobacterium tuberculosis	PRJNA413593	SRR6152874	SRX3264962	WGS	RANDOM	GENOMIC	PAIRED	2.74	2.74	250	ILLUMINA	HiSeq X Ten
3080	SRS2577185	Mycobacterium tuberculosis	PRJNA413593	SRR6152875	SRX3264961	WGS	RANDOM	GENOMIC	PAIRED	3.61	3.61	250	ILLUMINA	HiSeq X Ten
3081	SRS2577186	Mycobacterium tuberculosis	PRJNA413593	SRR6152872	SRX3264964	WGS	RANDOM	GENOMIC	PAIRED	3.1	3.1	250	ILLUMINA	HiSeq X Ten
3082	SRS2577187	Mycobacterium tuberculosis	PRJNA413593	SRR6152871	SRX3264965	WGS	RANDOM	GENOMIC	PAIRED	3.53	3.53	250	ILLUMINA	HiSeq X Ten
3083	SRS2577188	Mycobacterium tuberculosis	PRJNA413593	SRR6152870	SRX3264966	WGS	RANDOM	GENOMIC	PAIRED	3.14	3.14	250	ILLUMINA	HiSeq X Ten
3084	SRS2577189	Mycobacterium tuberculosis	PRJNA413593	SRR6152868	SRX3264968	WGS	RANDOM	GENOMIC	PAIRED	3.07	3.07	250	ILLUMINA	HiSeq X Ten
3085	SRS2577190	Mycobacterium tuberculosis	PRJNA413593	SRR6152867	SRX3264969	WGS	RANDOM	GENOMIC	PAIRED	2.23	2.23	250	ILLUMINA	HiSeq X Ten
3086	SRS2577191	Mycobacterium tuberculosis	PRJNA413593	SRR6152869	SRX3264967	WGS	RANDOM	GENOMIC	PAIRED	3.19	3.19	250	ILLUMINA	HiSeq X Ten
3087	SRS2577192	Mycobacterium tuberculosis	PRJNA413593	SRR6152866	SRX3264970	WGS	RANDOM	GENOMIC	PAIRED	2.64	2.64	250	ILLUMINA	HiSeq X Ten
3088	SRS2577193	Mycobacterium tuberculosis	PRJNA413593	SRR6152864	SRX3264972	WGS	RANDOM	GENOMIC	PAIRED	1	1	250	ILLUMINA	HiSeq X Ten
3089	SRS2577194	Mycobacterium tuberculosis	PRJNA413593	SRR6152863	SRX3264973	WGS	RANDOM	GENOMIC	PAIRED	2.11	2.11	250	ILLUMINA	HiSeq X Ten
3090	SRS2577195	Mycobacterium tuberculosis	PRJNA413593	SRR6152862	SRX3264974	WGS	RANDOM	GENOMIC	PAIRED	2.87	2.87	250	ILLUMINA	HiSeq X Ten
3091	SRS2577197	Mycobacterium tuberculosis	PRJNA413593	SRR6152861	SRX3264975	WGS	RANDOM	GENOMIC	PAIRED	2.82	2.82	250	ILLUMINA	HiSeq X Ten
3092	SRS2577198	Mycobacterium tuberculosis	PRJNA413593	SRR6152859	SRX3264977	WGS	RANDOM	GENOMIC	PAIRED	2.58	2.58	250	ILLUMINA	HiSeq X Ten
3093	SRS2577199	Mycobacterium tuberculosis	PRJNA413593	SRR6152860	SRX3264976	WGS	RANDOM	GENOMIC	PAIRED	2.83	2.83	250	ILLUMINA	HiSeq X Ten
3094	SRS2577200	Mycobacterium tuberculosis	PRJNA413593	SRR6152857	SRX3264979	WGS	RANDOM	GENOMIC	PAIRED	3.25	3.25	250	ILLUMINA	HiSeq X Ten
3095	SRS2577201	Mycobacterium tuberculosis	PRJNA413593	SRR6152856	SRX3264980	WGS	RANDOM	GENOMIC	PAIRED	3.55	3.55	250	ILLUMINA	HiSeq X Ten
3096	SRS2577202	Mycobacterium tuberculosis	PRJNA413593	SRR6152853	SRX3264983	WGS	RANDOM	GENOMIC	PAIRED	3.78	3.78	250	ILLUMINA	HiSeq X Ten
3097	SRS2577203	Mycobacterium tuberculosis	PRJNA413593	SRR6152855	SRX3264981	WGS	RANDOM	GENOMIC	PAIRED	3.48	3.48	250	ILLUMINA	HiSeq X Ten
3098	SRS2577204	Mycobacterium tuberculosis	PRJNA413593	SRR6152854	SRX3264982	WGS	RANDOM	GENOMIC	PAIRED	3.41	3.41	250	ILLUMINA	HiSeq X Ten
3099	SRS2577205	Mycobacterium tuberculosis	PRJNA413593	SRR6152852	SRX3264984	WGS	RANDOM	GENOMIC	PAIRED	2.86	2.86	250	ILLUMINA	HiSeq X Ten
3100	SRS2577206	Mycobacterium tuberculosis	PRJNA413593	SRR6152851	SRX3264985	WGS	RANDOM	GENOMIC	PAIRED	3.05	3.05	250	ILLUMINA	HiSeq X Ten
3101	SRS2577207	Mycobacterium tuberculosis	PRJNA413593	SRR6152849	SRX3264987	WGS	RANDOM	GENOMIC	PAIRED	2.97	2.97	250	ILLUMINA	HiSeq X Ten
3102	SRS2577208	Mycobacterium tuberculosis	PRJNA413593	SRR6152850	SRX3264986	WGS	RANDOM	GENOMIC	PAIRED	3.21	3.21	250	ILLUMINA	HiSeq X Ten
3103	SRS2577209	Mycobacterium tuberculosis	PRJNA413593	SRR6152848	SRX3264988	WGS	RANDOM	GENOMIC	PAIRED	2.96	2.96	250	ILLUMINA	HiSeq X Ten
3104	SRS2577210	Mycobacterium tuberculosis	PRJNA413593	SRR6152847	SRX3264989	WGS	RANDOM	GENOMIC	PAIRED	4.04	4.04	250	ILLUMINA	HiSeq X Ten
3105	SRS2577211	Mycobacterium tuberculosis	PRJNA413593	SRR6152846	SRX3264990	WGS	RANDOM	GENOMIC	PAIRED	2.84	2.84	250	ILLUMINA	HiSeq X Ten
3106	SRS2577212	Mycobacterium tuberculosis	PRJNA413593	SRR6152844	SRX3264992	WGS	RANDOM	GENOMIC	PAIRED	2.24	2.24	250	ILLUMINA	HiSeq X Ten
3107	SRS2577213	Mycobacterium tuberculosis	PRJNA413593	SRR6152845	SRX3264991	WGS	RANDOM	GENOMIC	PAIRED	3.63	3.63	250	ILLUMINA	HiSeq X Ten
3108	SRS2577214	Mycobacterium tuberculosis	PRJNA413593	SRR6152843	SRX3264993	WGS	RANDOM	GENOMIC	PAIRED	3.24	3.24	250	ILLUMINA	HiSeq X Ten
3109	SRS2577215	Mycobacterium tuberculosis	PRJNA413593	SRR6152840	SRX3264996	WGS	RANDOM	GENOMIC	PAIRED	2.76	2.76	250	ILLUMINA	HiSeq X Ten
3110	SRS2577216	Mycobacterium tuberculosis	PRJNA413593	SRR6152841	SRX3264995	WGS	RANDOM	GENOMIC	PAIRED	2.87	2.87	250	ILLUMINA	HiSeq X Ten
3111	SRS2577217	Mycobacterium tuberculosis	PRJNA413593	SRR6152842	SRX3264994	WGS	RANDOM	GENOMIC	PAIRED	2.39	2.39	250	ILLUMINA	HiSeq X Ten
3112	SRS2577218	Mycobacterium tuberculosis	PRJNA413593	SRR6152915	SRX3264921	WGS	RANDOM	GENOMIC	PAIRED	2.73	2.73	250	ILLUMINA	HiSeq X Ten
3113	SRS2577219	Mycobacterium tuberculosis	PRJNA413593	SRR6152839	SRX3264997	WGS	RANDOM	GENOMIC	PAIRED	3.24	3.24	250	ILLUMINA	HiSeq X Ten
3114	SRS2577220	Mycobacterium tuberculosis	PRJNA413593	SRR6152837	SRX3264999	WGS	RANDOM	GENOMIC	PAIRED	3.29	3.29	250	ILLUMINA	HiSeq X Ten
3115	SRS2577221	Mycobacterium tuberculosis	PRJNA413593	SRR6152838	SRX3264998	WGS	RANDOM	GENOMIC	PAIRED	3.12	3.12	250	ILLUMINA	HiSeq X Ten
3116	SRS2577222	Mycobacterium tuberculosis	PRJNA413593	SRR6152836	SRX3265000	WGS	RANDOM	GENOMIC	PAIRED	3.16	3.16	250	ILLUMINA	HiSeq X Ten
3117	SRS2577223	Mycobacterium tuberculosis	PRJNA413593	SRR6152835	SRX3265001	WGS	RANDOM	GENOMIC	PAIRED	2.78	2.78	250	ILLUMINA	HiSeq X Ten
3118	SRS2577224	Mycobacterium tuberculosis	PRJNA413593	SRR6152834	SRX3265002	WGS	RANDOM	GENOMIC	PAIRED	3.48	3.48	250	ILLUMINA	HiSeq X Ten
3119	SRS2577225	Mycobacterium tuberculosis	PRJNA413593	SRR6152833	SRX3265003	WGS	RANDOM	GENOMIC	PAIRED	3.3	3.3	250	ILLUMINA	HiSeq X Ten
3120	SRS2577226	Mycobacterium tuberculosis	PRJNA413593	SRR6152830	SRX3265006	WGS	RANDOM	GENOMIC	PAIRED	3.2	3.2	250	ILLUMINA	HiSeq X Ten
3121	SRS2577227	Mycobacterium tuberculosis	PRJNA413593	SRR6152832	SRX3265004	WGS	RANDOM	GENOMIC	PAIRED	3.17	3.17	250	ILLUMINA	HiSeq X Ten
3122	SRS2577228	Mycobacterium tuberculosis	PRJNA413593	SRR6152829	SRX3265007	WGS	RANDOM	GENOMIC	PAIRED	3.42	3.42	250	ILLUMINA	HiSeq X Ten
3123	SRS2577229	Mycobacterium tuberculosis	PRJNA413593	SRR6152828	SRX3265008	WGS	RANDOM	GENOMIC	PAIRED	2.7	2.7	250	ILLUMINA	HiSeq X Ten
3124	SRS2577230	Mycobacterium tuberculosis	PRJNA413593	SRR6152827	SRX3265009	WGS	RANDOM	GENOMIC	PAIRED	2.9	2.9	250	ILLUMINA	HiSeq X Ten
3125	SRS2577231	Mycobacterium tuberculosis	PRJNA413593	SRR6152826	SRX3265010	WGS	RANDOM	GENOMIC	PAIRED	2.25	2.25	250	ILLUMINA	HiSeq X Ten
3126	SRS2577232	Mycobacterium tuberculosis	PRJNA413593	SRR6152907	SRX3264929	WGS	RANDOM	GENOMIC	PAIRED	3.19	3.19	250	ILLUMINA	HiSeq X Ten
3127	SRS2577233	Mycobacterium tuberculosis	PRJNA413593	SRR6152825	SRX3265011	WGS	RANDOM	GENOMIC	PAIRED	3.82	3.82	250	ILLUMINA	HiSeq X Ten
3128	SRS2577234	Mycobacterium tuberculosis	PRJNA413593	SRR6152824	SRX3265012	WGS	RANDOM	GENOMIC	PAIRED	2.57	2.57	250	ILLUMINA	HiSeq X Ten
3129	SRS2577235	Mycobacterium tuberculosis	PRJNA413593	SRR6152823	SRX3265013	WGS	RANDOM	GENOMIC	PAIRED	2.96	2.96	250	ILLUMINA	HiSeq X Ten
3130	SRS2577236	Mycobacterium tuberculosis	PRJNA413593	SRR6152822	SRX3265014	WGS	RANDOM	GENOMIC	PAIRED	3.3	3.3	250	ILLUMINA	HiSeq X Ten
3131	SRS2577237	Mycobacterium tuberculosis	PRJNA413593	SRR6152821	SRX3265015	WGS	RANDOM	GENOMIC	PAIRED	3.73	3.73	250	ILLUMINA	HiSeq X Ten
3132	SRS2577238	Mycobacterium tuberculosis	PRJNA413593	SRR6152820	SRX3265016	WGS	RANDOM	GENOMIC	PAIRED	3.54	3.54	250	ILLUMINA	HiSeq X Ten
3133	SRS2577239	Mycobacterium tuberculosis	PRJNA413593	SRR6152819	SRX3265017	WGS	RANDOM	GENOMIC	PAIRED	3.05	3.05	250	ILLUMINA	HiSeq X Ten
3134	SRS2577240	Mycobacterium tuberculosis	PRJNA413593	SRR6152818	SRX3265018	WGS	RANDOM	GENOMIC	PAIRED	2.5	2.5	250	ILLUMINA	HiSeq X Ten
3135	SRS2577241	Mycobacterium tuberculosis	PRJNA413593	SRR6152817	SRX3265019	WGS	RANDOM	GENOMIC	PAIRED	3.16	3.16	250	ILLUMINA	HiSeq X Ten
3136	SRS2577242	Mycobacterium tuberculosis	PRJNA413593	SRR6152815	SRX3265021	WGS	RANDOM	GENOMIC	PAIRED	2.58	2.58	250	ILLUMINA	HiSeq X Ten
3137	SRS2577243	Mycobacterium tuberculosis	PRJNA413593	SRR6152816	SRX3265020	WGS	RANDOM	GENOMIC	PAIRED	3.47	3.47	250	ILLUMINA	HiSeq X Ten
3138	SRS2577244	Mycobacterium tuberculosis	PRJNA413593	SRR6152814	SRX3265022	WGS	RANDOM	GENOMIC	PAIRED	3.33	3.33	250	ILLUMINA	HiSeq X Ten
3139	SRS2577245	Mycobacterium tuberculosis	PRJNA413593	SRR6152813	SRX3265023	WGS	RANDOM	GENOMIC	PAIRED	3.32	3.32	250	ILLUMINA	HiSeq X Ten
3140	SRS2577246	Mycobacterium tuberculosis	PRJNA413593	SRR6152812	SRX3265024	WGS	RANDOM	GENOMIC	PAIRED	2.62	2.62	250	ILLUMINA	HiSeq X Ten
3141	SRS2577247	Mycobacterium tuberculosis	PRJNA413593	SRR6152811	SRX3265025	WGS	RANDOM	GENOMIC	PAIRED	3.23	3.23	250	ILLUMINA	HiSeq X Ten
3142	SRS2577248	Mycobacterium tuberculosis	PRJNA413593	SRR6152905	SRX3264931	WGS	RANDOM	GENOMIC	PAIRED	3.17	3.17	250	ILLUMINA	HiSeq X Ten
3143	SRS2577249	Mycobacterium tuberculosis	PRJNA413593	SRR6152810	SRX3265026	WGS	RANDOM	GENOMIC	PAIRED	2.31	2.31	250	ILLUMINA	HiSeq X Ten
3144	SRS2577250	Mycobacterium tuberculosis	PRJNA413593	SRR6152809	SRX3265027	WGS	RANDOM	GENOMIC	PAIRED	3.51	3.51	250	ILLUMINA	HiSeq X Ten
3145	SRS2577251	Mycobacterium tuberculosis	PRJNA413593	SRR6152808	SRX3265028	WGS	RANDOM	GENOMIC	PAIRED	3.45	3.45	250	ILLUMINA	HiSeq X Ten
3146	SRS2577252	Mycobacterium tuberculosis	PRJNA413593	SRR6152807	SRX3265029	WGS	RANDOM	GENOMIC	PAIRED	3.58	3.58	250	ILLUMINA	HiSeq X Ten
3147	SRS2577253	Mycobacterium tuberculosis	PRJNA413593	SRR6152806	SRX3265030	WGS	RANDOM	GENOMIC	PAIRED	2.52	2.52	250	ILLUMINA	HiSeq X Ten
3148	SRS2577254	Mycobacterium tuberculosis	PRJNA413593	SRR6152804	SRX3265032	WGS	RANDOM	GENOMIC	PAIRED	3.13	3.13	250	ILLUMINA	HiSeq X Ten
3149	SRS2577255	Mycobacterium tuberculosis	PRJNA413593	SRR6152800	SRX3265036	WGS	RANDOM	GENOMIC	PAIRED	3.21	3.21	250	ILLUMINA	HiSeq X Ten
3150	SRS2577256	Mycobacterium tuberculosis	PRJNA413593	SRR6152802	SRX3265034	WGS	RANDOM	GENOMIC	PAIRED	2.8	2.8	250	ILLUMINA	HiSeq X Ten
3151	SRS2577257	Mycobacterium tuberculosis	PRJNA413593	SRR6152803	SRX3265033	WGS	RANDOM	GENOMIC	PAIRED	2.79	2.79	250	ILLUMINA	HiSeq X Ten
3152	SRS2577258	Mycobacterium tuberculosis	PRJNA413593	SRR6152801	SRX3265035	WGS	RANDOM	GENOMIC	PAIRED	3.37	3.37	250	ILLUMINA	HiSeq X Ten
3153	SRS2577259	Mycobacterium tuberculosis	PRJNA413593	SRR6152805	SRX3265031	WGS	RANDOM	GENOMIC	PAIRED	3.31	3.31	250	ILLUMINA	HiSeq X Ten
3154	SRS2577260	Mycobacterium tuberculosis	PRJNA413593	SRR6152799	SRX3265037	WGS	RANDOM	GENOMIC	PAIRED	3.18	3.18	250	ILLUMINA	HiSeq X Ten
3155	SRS2577261	Mycobacterium tuberculosis	PRJNA413593	SRR6152797	SRX3265039	WGS	RANDOM	GENOMIC	PAIRED	3.09	3.09	250	ILLUMINA	HiSeq X Ten
3156	SRS2577262	Mycobacterium tuberculosis	PRJNA413593	SRR6152796	SRX3265040	WGS	RANDOM	GENOMIC	PAIRED	3.06	3.06	250	ILLUMINA	HiSeq X Ten
3157	SRS2577263	Mycobacterium tuberculosis	PRJNA413593	SRR6152798	SRX3265038	WGS	RANDOM	GENOMIC	PAIRED	2.58	2.58	250	ILLUMINA	HiSeq X Ten
3158	SRS2577264	Mycobacterium tuberculosis	PRJNA413593	SRR6152794	SRX3265042	WGS	RANDOM	GENOMIC	PAIRED	2.51	2.51	250	ILLUMINA	HiSeq X Ten
3159	SRS2577265	Mycobacterium tuberculosis	PRJNA413593	SRR6152795	SRX3265041	WGS	RANDOM	GENOMIC	PAIRED	3.38	3.38	250	ILLUMINA	HiSeq X Ten
3160	SRS2577266	Mycobacterium tuberculosis	PRJNA413593	SRR6152793	SRX3265043	WGS	RANDOM	GENOMIC	PAIRED	3.8	3.8	250	ILLUMINA	HiSeq X Ten
3161	SRS2577267	Mycobacterium tuberculosis	PRJNA413593	SRR6152790	SRX3265046	WGS	RANDOM	GENOMIC	PAIRED	3.08	3.08	250	ILLUMINA	HiSeq X Ten
3162	SRS2577268	Mycobacterium tuberculosis	PRJNA413593	SRR6152792	SRX3265044	WGS	RANDOM	GENOMIC	PAIRED	3.17	3.17	250	ILLUMINA	HiSeq X Ten
3163	SRS2577269	Mycobacterium tuberculosis	PRJNA413593	SRR6152788	SRX3265048	WGS	RANDOM	GENOMIC	PAIRED	3.12	3.12	250	ILLUMINA	HiSeq X Ten
3164	SRS2577270	Mycobacterium tuberculosis	PRJNA413593	SRR6152789	SRX3265047	WGS	RANDOM	GENOMIC	PAIRED	3.21	3.21	250	ILLUMINA	HiSeq X Ten
3165	SRS2577271	Mycobacterium tuberculosis	PRJNA413593	SRR6152787	SRX3265049	WGS	RANDOM	GENOMIC	PAIRED	3.26	3.26	250	ILLUMINA	HiSeq X Ten
3166	SRS2577272	Mycobacterium tuberculosis	PRJNA413593	SRR6152785	SRX3265051	WGS	RANDOM	GENOMIC	PAIRED	3.52	3.52	250	ILLUMINA	HiSeq X Ten
3167	SRS2577273	Mycobacterium tuberculosis	PRJNA413593	SRR6152786	SRX3265050	WGS	RANDOM	GENOMIC	PAIRED	2.63	2.63	250	ILLUMINA	HiSeq X Ten
3168	SRS2577274	Mycobacterium tuberculosis	PRJNA413593	SRR6152782	SRX3265054	WGS	RANDOM	GENOMIC	PAIRED	2.42	2.42	250	ILLUMINA	HiSeq X Ten
3169	SRS2577275	Mycobacterium tuberculosis	PRJNA413593	SRR6152784	SRX3265052	WGS	RANDOM	GENOMIC	PAIRED	2.99	2.99	250	ILLUMINA	HiSeq X Ten
3170	SRS2577276	Mycobacterium tuberculosis	PRJNA413593	SRR6152783	SRX3265053	WGS	RANDOM	GENOMIC	PAIRED	3.46	3.46	250	ILLUMINA	HiSeq X Ten
3171	SRS2577277	Mycobacterium tuberculosis	PRJNA413593	SRR6152780	SRX3265056	WGS	RANDOM	GENOMIC	PAIRED	2.9	2.9	250	ILLUMINA	HiSeq X Ten
3172	SRS2577278	Mycobacterium tuberculosis	PRJNA413593	SRR6152781	SRX3265055	WGS	RANDOM	GENOMIC	PAIRED	3.48	3.48	250	ILLUMINA	HiSeq X Ten
3173	SRS2577279	Mycobacterium tuberculosis	PRJNA413593	SRR6152777	SRX3265059	WGS	RANDOM	GENOMIC	PAIRED	2.94	2.94	250	ILLUMINA	HiSeq X Ten
3174	SRS2577280	Mycobacterium tuberculosis	PRJNA413593	SRR6152778	SRX3265058	WGS	RANDOM	GENOMIC	PAIRED	2.53	2.53	250	ILLUMINA	HiSeq X Ten
3175	SRS2577281	Mycobacterium tuberculosis	PRJNA413593	SRR6152779	SRX3265057	WGS	RANDOM	GENOMIC	PAIRED	3.23	3.23	250	ILLUMINA	HiSeq X Ten
3176	SRS2577282	Mycobacterium tuberculosis	PRJNA413593	SRR6153076	SRX3265060	WGS	RANDOM	GENOMIC	PAIRED	3.2	3.2	250	ILLUMINA	HiSeq X Ten
3177	SRS2577283	Mycobacterium tuberculosis	PRJNA413593	SRR6153274	SRX3265063	WGS	RANDOM	GENOMIC	PAIRED	3.16	3.16	250	ILLUMINA	HiSeq X Ten
3178	SRS2577284	Mycobacterium tuberculosis	PRJNA413593	SRR6153273	SRX3265064	WGS	RANDOM	GENOMIC	PAIRED	3.26	3.26	250	ILLUMINA	HiSeq X Ten
3179	SRS2577285	Mycobacterium tuberculosis	PRJNA413593	SRR6153276	SRX3265061	WGS	RANDOM	GENOMIC	PAIRED	3.02	3.02	250	ILLUMINA	HiSeq X Ten
3180	SRS2577286	Mycobacterium tuberculosis	PRJNA413593	SRR6153275	SRX3265062	WGS	RANDOM	GENOMIC	PAIRED	3.03	3.03	250	ILLUMINA	HiSeq X Ten
3181	SRS2577287	Mycobacterium tuberculosis	PRJNA413593	SRR6153272	SRX3265065	WGS	RANDOM	GENOMIC	PAIRED	3.42	3.42	250	ILLUMINA	HiSeq X Ten
3182	SRS2577288	Mycobacterium tuberculosis	PRJNA413593	SRR6153271	SRX3265066	WGS	RANDOM	GENOMIC	PAIRED	3.03	3.03	250	ILLUMINA	HiSeq X Ten
3183	SRS2577289	Mycobacterium tuberculosis	PRJNA413593	SRR6153268	SRX3265069	WGS	RANDOM	GENOMIC	PAIRED	2.91	2.91	250	ILLUMINA	HiSeq X Ten
3184	SRS2577290	Mycobacterium tuberculosis	PRJNA413593	SRR6153270	SRX3265067	WGS	RANDOM	GENOMIC	PAIRED	2.23	2.23	250	ILLUMINA	HiSeq X Ten
3185	SRS2577291	Mycobacterium tuberculosis	PRJNA413593	SRR6153269	SRX3265068	WGS	RANDOM	GENOMIC	PAIRED	3.12	3.12	250	ILLUMINA	HiSeq X Ten
3186	SRS2577292	Mycobacterium tuberculosis	PRJNA413593	SRR6153267	SRX3265070	WGS	RANDOM	GENOMIC	PAIRED	2.88	2.88	250	ILLUMINA	HiSeq X Ten
3187	SRS2577293	Mycobacterium tuberculosis	PRJNA413593	SRR6153265	SRX3265072	WGS	RANDOM	GENOMIC	PAIRED	3.09	3.09	250	ILLUMINA	HiSeq X Ten
3188	SRS2577294	Mycobacterium tuberculosis	PRJNA413593	SRR6153264	SRX3265073	WGS	RANDOM	GENOMIC	PAIRED	2.84	2.84	250	ILLUMINA	HiSeq X Ten
3189	SRS2577295	Mycobacterium tuberculosis	PRJNA413593	SRR6153263	SRX3265074	WGS	RANDOM	GENOMIC	PAIRED	3.11	3.11	250	ILLUMINA	HiSeq X Ten
3190	SRS2577296	Mycobacterium tuberculosis	PRJNA413593	SRR6153262	SRX3265075	WGS	RANDOM	GENOMIC	PAIRED	2.76	2.76	250	ILLUMINA	HiSeq X Ten
3191	SRS2577297	Mycobacterium tuberculosis	PRJNA413593	SRR6153261	SRX3265076	WGS	RANDOM	GENOMIC	PAIRED	2.45	2.45	250	ILLUMINA	HiSeq X Ten
3192	SRS2577298	Mycobacterium tuberculosis	PRJNA413593	SRR6153259	SRX3265078	WGS	RANDOM	GENOMIC	PAIRED	3.08	3.08	250	ILLUMINA	HiSeq X Ten
3193	SRS2577299	Mycobacterium tuberculosis	PRJNA413593	SRR6153258	SRX3265079	WGS	RANDOM	GENOMIC	PAIRED	2.66	2.66	250	ILLUMINA	HiSeq X Ten
3194	SRS2577300	Mycobacterium tuberculosis	PRJNA413593	SRR6153257	SRX3265080	WGS	RANDOM	GENOMIC	PAIRED	3.23	3.23	250	ILLUMINA	HiSeq X Ten
3195	SRS2577301	Mycobacterium tuberculosis	PRJNA413593	SRR6152858	SRX3264978	WGS	RANDOM	GENOMIC	PAIRED	2.06	2.06	250	ILLUMINA	HiSeq X Ten
3196	SRS2577302	Mycobacterium tuberculosis	PRJNA413593	SRR6153255	SRX3265082	WGS	RANDOM	GENOMIC	PAIRED	1.81	1.81	250	ILLUMINA	HiSeq X Ten
3197	SRS2577303	Mycobacterium tuberculosis	PRJNA413593	SRR6153256	SRX3265081	WGS	RANDOM	GENOMIC	PAIRED	2.52	2.52	250	ILLUMINA	HiSeq X Ten
3198	SRS2577304	Mycobacterium tuberculosis	PRJNA413593	SRR6153254	SRX3265083	WGS	RANDOM	GENOMIC	PAIRED	1.99	1.99	250	ILLUMINA	HiSeq X Ten
3199	SRS2577305	Mycobacterium tuberculosis	PRJNA413593	SRR6153253	SRX3265084	WGS	RANDOM	GENOMIC	PAIRED	3.03	3.03	250	ILLUMINA	HiSeq X Ten
3200	SRS2577306	Mycobacterium tuberculosis	PRJNA413593	SRR6153252	SRX3265085	WGS	RANDOM	GENOMIC	PAIRED	3.47	3.47	250	ILLUMINA	HiSeq X Ten
3201	SRS2577307	Mycobacterium tuberculosis	PRJNA413593	SRR6153251	SRX3265086	WGS	RANDOM	GENOMIC	PAIRED	3.03	3.03	250	ILLUMINA	HiSeq X Ten
3202	SRS2577308	Mycobacterium tuberculosis	PRJNA413593	SRR6153250	SRX3265087	WGS	RANDOM	GENOMIC	PAIRED	3.24	3.24	250	ILLUMINA	HiSeq X Ten
3203	SRS2577309	Mycobacterium tuberculosis	PRJNA413593	SRR6153249	SRX3265088	WGS	RANDOM	GENOMIC	PAIRED	3.09	3.09	250	ILLUMINA	HiSeq X Ten
3204	SRS2577310	Mycobacterium tuberculosis	PRJNA413593	SRR6153247	SRX3265090	WGS	RANDOM	GENOMIC	PAIRED	2.64	2.64	250	ILLUMINA	HiSeq X Ten
3205	SRS2577311	Mycobacterium tuberculosis	PRJNA413593	SRR6153248	SRX3265089	WGS	RANDOM	GENOMIC	PAIRED	3.28	3.28	250	ILLUMINA	HiSeq X Ten
3206	SRS2577312	Mycobacterium tuberculosis	PRJNA413593	SRR6153246	SRX3265091	WGS	RANDOM	GENOMIC	PAIRED	3.06	3.06	250	ILLUMINA	HiSeq X Ten
3207	SRS2577313	Mycobacterium tuberculosis	PRJNA413593	SRR6153243	SRX3265094	WGS	RANDOM	GENOMIC	PAIRED	3.48	3.48	250	ILLUMINA	HiSeq X Ten
3208	SRS2577314	Mycobacterium tuberculosis	PRJNA413593	SRR6153242	SRX3265095	WGS	RANDOM	GENOMIC	PAIRED	3.41	3.41	250	ILLUMINA	HiSeq X Ten
3209	SRS2577315	Mycobacterium tuberculosis	PRJNA413593	SRR6153241	SRX3265096	WGS	RANDOM	GENOMIC	PAIRED	3.21	3.21	250	ILLUMINA	HiSeq X Ten
3210	SRS2577316	Mycobacterium tuberculosis	PRJNA413593	SRR6153240	SRX3265097	WGS	RANDOM	GENOMIC	PAIRED	3.12	3.12	250	ILLUMINA	HiSeq X Ten
3211	SRS2577317	Mycobacterium tuberculosis	PRJNA413593	SRR6153239	SRX3265098	WGS	RANDOM	GENOMIC	PAIRED	3.16	3.16	250	ILLUMINA	HiSeq X Ten
3212	SRS2577318	Mycobacterium tuberculosis	PRJNA413593	SRR6153238	SRX3265099	WGS	RANDOM	GENOMIC	PAIRED	3.69	3.69	250	ILLUMINA	HiSeq X Ten
3213	SRS2577319	Mycobacterium tuberculosis	PRJNA413593	SRR6153237	SRX3265100	WGS	RANDOM	GENOMIC	PAIRED	2.79	2.79	250	ILLUMINA	HiSeq X Ten
3214	SRS2577320	Mycobacterium tuberculosis	PRJNA413593	SRR6153236	SRX3265101	WGS	RANDOM	GENOMIC	PAIRED	3.04	3.04	250	ILLUMINA	HiSeq X Ten
3215	SRS2577321	Mycobacterium tuberculosis	PRJNA413593	SRR6153235	SRX3265102	WGS	RANDOM	GENOMIC	PAIRED	2.91	2.91	250	ILLUMINA	HiSeq X Ten
3216	SRS2577322	Mycobacterium tuberculosis	PRJNA413593	SRR6152831	SRX3265005	WGS	RANDOM	GENOMIC	PAIRED	2.48	2.48	250	ILLUMINA	HiSeq X Ten
3217	SRS2577323	Mycobacterium tuberculosis	PRJNA413593	SRR6153234	SRX3265103	WGS	RANDOM	GENOMIC	PAIRED	2.29	2.29	250	ILLUMINA	HiSeq X Ten
3218	SRS2577324	Mycobacterium tuberculosis	PRJNA413593	SRR6153232	SRX3265105	WGS	RANDOM	GENOMIC	PAIRED	2.81	2.81	250	ILLUMINA	HiSeq X Ten
3219	SRS2577325	Mycobacterium tuberculosis	PRJNA413593	SRR6153233	SRX3265104	WGS	RANDOM	GENOMIC	PAIRED	1.94	1.94	250	ILLUMINA	HiSeq X Ten
3220	SRS2577326	Mycobacterium tuberculosis	PRJNA413593	SRR6153229	SRX3265108	WGS	RANDOM	GENOMIC	PAIRED	2.49	2.49	250	ILLUMINA	HiSeq X Ten
3221	SRS2577327	Mycobacterium tuberculosis	PRJNA413593	SRR6153231	SRX3265106	WGS	RANDOM	GENOMIC	PAIRED	3.95	3.95	250	ILLUMINA	HiSeq X Ten
3222	SRS2577328	Mycobacterium tuberculosis	PRJNA413593	SRR6153230	SRX3265107	WGS	RANDOM	GENOMIC	PAIRED	2.38	2.38	250	ILLUMINA	HiSeq X Ten
3223	SRS2577329	Mycobacterium tuberculosis	PRJNA413593	SRR6153227	SRX3265110	WGS	RANDOM	GENOMIC	PAIRED	2.34	2.34	250	ILLUMINA	HiSeq X Ten
3224	SRS2577330	Mycobacterium tuberculosis	PRJNA413593	SRR6153228	SRX3265109	WGS	RANDOM	GENOMIC	PAIRED	2.47	2.47	250	ILLUMINA	HiSeq X Ten
3225	SRS2577331	Mycobacterium tuberculosis	PRJNA413593	SRR6153226	SRX3265111	WGS	RANDOM	GENOMIC	PAIRED	2.22	2.22	250	ILLUMINA	HiSeq X Ten
3226	SRS2577332	Mycobacterium tuberculosis	PRJNA413593	SRR6153224	SRX3265113	WGS	RANDOM	GENOMIC	PAIRED	2.55	2.55	250	ILLUMINA	HiSeq X Ten
3227	SRS2577333	Mycobacterium tuberculosis	PRJNA413593	SRR6153225	SRX3265112	WGS	RANDOM	GENOMIC	PAIRED	3.36	3.36	250	ILLUMINA	HiSeq X Ten
3228	SRS2577334	Mycobacterium tuberculosis	PRJNA413593	SRR6153223	SRX3265114	WGS	RANDOM	GENOMIC	PAIRED	2.31	2.31	250	ILLUMINA	HiSeq X Ten
3229	SRS2577335	Mycobacterium tuberculosis	PRJNA413593	SRR6153222	SRX3265115	WGS	RANDOM	GENOMIC	PAIRED	2.87	2.87	250	ILLUMINA	HiSeq X Ten
3230	SRS2577336	Mycobacterium tuberculosis	PRJNA413593	SRR6153221	SRX3265116	WGS	RANDOM	GENOMIC	PAIRED	2.43	2.43	250	ILLUMINA	HiSeq X Ten
3231	SRS2577337	Mycobacterium tuberculosis	PRJNA413593	SRR6153220	SRX3265117	WGS	RANDOM	GENOMIC	PAIRED	3.15	3.15	250	ILLUMINA	HiSeq X Ten
3232	SRS2577338	Mycobacterium tuberculosis	PRJNA413593	SRR6153219	SRX3265118	WGS	RANDOM	GENOMIC	PAIRED	2.65	2.65	250	ILLUMINA	HiSeq X Ten
3233	SRS2577339	Mycobacterium tuberculosis	PRJNA413593	SRR6153218	SRX3265119	WGS	RANDOM	GENOMIC	PAIRED	3.41	3.41	250	ILLUMINA	HiSeq X Ten
3234	SRS2577340	Mycobacterium tuberculosis	PRJNA413593	SRR6153217	SRX3265120	WGS	RANDOM	GENOMIC	PAIRED	3.67	3.67	250	ILLUMINA	HiSeq X Ten
3235	SRS2577341	Mycobacterium tuberculosis	PRJNA413593	SRR6153215	SRX3265122	WGS	RANDOM	GENOMIC	PAIRED	2.22	2.22	250	ILLUMINA	HiSeq X Ten
3236	SRS2577342	Mycobacterium tuberculosis	PRJNA413593	SRR6153214	SRX3265123	WGS	RANDOM	GENOMIC	PAIRED	3.82	3.82	250	ILLUMINA	HiSeq X Ten
3237	SRS2577343	Mycobacterium tuberculosis	PRJNA413593	SRR6153216	SRX3265121	WGS	RANDOM	GENOMIC	PAIRED	2.96	2.96	250	ILLUMINA	HiSeq X Ten
3238	SRS2577344	Mycobacterium tuberculosis	PRJNA413593	SRR6153213	SRX3265124	WGS	RANDOM	GENOMIC	PAIRED	3.52	3.52	250	ILLUMINA	HiSeq X Ten
3239	SRS2577345	Mycobacterium tuberculosis	PRJNA413593	SRR6153212	SRX3265125	WGS	RANDOM	GENOMIC	PAIRED	3.1	3.1	250	ILLUMINA	HiSeq X Ten
3240	SRS2577346	Mycobacterium tuberculosis	PRJNA413593	SRR6153211	SRX3265126	WGS	RANDOM	GENOMIC	PAIRED	3.09	3.09	250	ILLUMINA	HiSeq X Ten
3241	SRS2577347	Mycobacterium tuberculosis	PRJNA413593	SRR6153210	SRX3265127	WGS	RANDOM	GENOMIC	PAIRED	2.58	2.58	250	ILLUMINA	HiSeq X Ten
3242	SRS2577348	Mycobacterium tuberculosis	PRJNA413593	SRR6153209	SRX3265128	WGS	RANDOM	GENOMIC	PAIRED	3.18	3.18	250	ILLUMINA	HiSeq X Ten
3243	SRS2577349	Mycobacterium tuberculosis	PRJNA413593	SRR6153208	SRX3265129	WGS	RANDOM	GENOMIC	PAIRED	3.29	3.29	250	ILLUMINA	HiSeq X Ten
3244	SRS2577350	Mycobacterium tuberculosis	PRJNA413593	SRR6153207	SRX3265130	WGS	RANDOM	GENOMIC	PAIRED	2.79	2.79	250	ILLUMINA	HiSeq X Ten
3245	SRS2577351	Mycobacterium tuberculosis	PRJNA413593	SRR6153206	SRX3265131	WGS	RANDOM	GENOMIC	PAIRED	2.7	2.7	250	ILLUMINA	HiSeq X Ten
3246	SRS2577352	Mycobacterium tuberculosis	PRJNA413593	SRR6153205	SRX3265132	WGS	RANDOM	GENOMIC	PAIRED	4.45	4.45	250	ILLUMINA	HiSeq X Ten
3247	SRS2577353	Mycobacterium tuberculosis	PRJNA413593	SRR6153204	SRX3265133	WGS	RANDOM	GENOMIC	PAIRED	3.16	3.16	250	ILLUMINA	HiSeq X Ten
3248	SRS2577354	Mycobacterium tuberculosis	PRJNA413593	SRR6153203	SRX3265134	WGS	RANDOM	GENOMIC	PAIRED	3.05	3.05	250	ILLUMINA	HiSeq X Ten
3249	SRS2577355	Mycobacterium tuberculosis	PRJNA413593	SRR6153202	SRX3265135	WGS	RANDOM	GENOMIC	PAIRED	3.53	3.53	250	ILLUMINA	HiSeq X Ten
3250	SRS2577356	Mycobacterium tuberculosis	PRJNA413593	SRR6153201	SRX3265136	WGS	RANDOM	GENOMIC	PAIRED	2.36	2.36	250	ILLUMINA	HiSeq X Ten
3251	SRS2577357	Mycobacterium tuberculosis	PRJNA413593	SRR6153196	SRX3265141	WGS	RANDOM	GENOMIC	PAIRED	3.25	3.25	250	ILLUMINA	HiSeq X Ten
3252	SRS2577359	Mycobacterium tuberculosis	PRJNA413593	SRR6153199	SRX3265138	WGS	RANDOM	GENOMIC	PAIRED	2.91	2.91	250	ILLUMINA	HiSeq X Ten
3253	SRS2577360	Mycobacterium tuberculosis	PRJNA413593	SRR6153200	SRX3265137	WGS	RANDOM	GENOMIC	PAIRED	2.89	2.89	250	ILLUMINA	HiSeq X Ten
3254	SRS2577361	Mycobacterium tuberculosis	PRJNA413593	SRR6153197	SRX3265140	WGS	RANDOM	GENOMIC	PAIRED	3.64	3.64	250	ILLUMINA	HiSeq X Ten
3255	SRS2577362	Mycobacterium tuberculosis	PRJNA413593	SRR6153198	SRX3265139	WGS	RANDOM	GENOMIC	PAIRED	3.09	3.09	250	ILLUMINA	HiSeq X Ten
3256	SRS2577363	Mycobacterium tuberculosis	PRJNA413593	SRR6153195	SRX3265142	WGS	RANDOM	GENOMIC	PAIRED	3.11	3.11	250	ILLUMINA	HiSeq X Ten
3257	SRS2577364	Mycobacterium tuberculosis	PRJNA413593	SRR6153190	SRX3265147	WGS	RANDOM	GENOMIC	PAIRED	2.97	2.97	250	ILLUMINA	HiSeq X Ten
3258	SRS2577365	Mycobacterium tuberculosis	PRJNA413593	SRR6153194	SRX3265143	WGS	RANDOM	GENOMIC	PAIRED	3.11	3.11	250	ILLUMINA	HiSeq X Ten
3259	SRS2577366	Mycobacterium tuberculosis	PRJNA413593	SRR6153193	SRX3265144	WGS	RANDOM	GENOMIC	PAIRED	3.24	3.24	250	ILLUMINA	HiSeq X Ten
3260	SRS2577367	Mycobacterium tuberculosis	PRJNA413593	SRR6153192	SRX3265145	WGS	RANDOM	GENOMIC	PAIRED	2.9	2.9	250	ILLUMINA	HiSeq X Ten
3261	SRS2577368	Mycobacterium tuberculosis	PRJNA413593	SRR6153191	SRX3265146	WGS	RANDOM	GENOMIC	PAIRED	3.26	3.26	250	ILLUMINA	HiSeq X Ten
3262	SRS2577369	Mycobacterium tuberculosis	PRJNA413593	SRR6153189	SRX3265148	WGS	RANDOM	GENOMIC	PAIRED	2.93	2.93	250	ILLUMINA	HiSeq X Ten
3263	SRS2577370	Mycobacterium tuberculosis	PRJNA413593	SRR6153188	SRX3265149	WGS	RANDOM	GENOMIC	PAIRED	3.36	3.36	250	ILLUMINA	HiSeq X Ten
3264	SRS2577371	Mycobacterium tuberculosis	PRJNA413593	SRR6153186	SRX3265151	WGS	RANDOM	GENOMIC	PAIRED	3.81	3.81	250	ILLUMINA	HiSeq X Ten
3265	SRS2577372	Mycobacterium tuberculosis	PRJNA413593	SRR6153187	SRX3265150	WGS	RANDOM	GENOMIC	PAIRED	3.67	3.67	250	ILLUMINA	HiSeq X Ten
3266	SRS2577373	Mycobacterium tuberculosis	PRJNA413593	SRR6153184	SRX3265153	WGS	RANDOM	GENOMIC	PAIRED	3.42	3.42	250	ILLUMINA	HiSeq X Ten
3267	SRS2577374	Mycobacterium tuberculosis	PRJNA413593	SRR6153185	SRX3265152	WGS	RANDOM	GENOMIC	PAIRED	3.45	3.45	250	ILLUMINA	HiSeq X Ten
3268	SRS2577375	Mycobacterium tuberculosis	PRJNA413593	SRR6153183	SRX3265154	WGS	RANDOM	GENOMIC	PAIRED	3	3	250	ILLUMINA	HiSeq X Ten
3269	SRS2577376	Mycobacterium tuberculosis	PRJNA413593	SRR6153179	SRX3265158	WGS	RANDOM	GENOMIC	PAIRED	3.01	3.01	250	ILLUMINA	HiSeq X Ten
3270	SRS2577377	Mycobacterium tuberculosis	PRJNA413593	SRR6153180	SRX3265157	WGS	RANDOM	GENOMIC	PAIRED	3.36	3.36	250	ILLUMINA	HiSeq X Ten
3271	SRS2577378	Mycobacterium tuberculosis	PRJNA413593	SRR6153182	SRX3265155	WGS	RANDOM	GENOMIC	PAIRED	3.16	3.16	250	ILLUMINA	HiSeq X Ten
3272	SRS2577379	Mycobacterium tuberculosis	PRJNA413593	SRR6153181	SRX3265156	WGS	RANDOM	GENOMIC	PAIRED	3.14	3.14	250	ILLUMINA	HiSeq X Ten
3273	SRS2577380	Mycobacterium tuberculosis	PRJNA413593	SRR6153178	SRX3265159	WGS	RANDOM	GENOMIC	PAIRED	3.2	3.2	250	ILLUMINA	HiSeq X Ten
3274	SRS2577381	Mycobacterium tuberculosis	PRJNA413593	SRR6153177	SRX3265160	WGS	RANDOM	GENOMIC	PAIRED	3.13	3.13	250	ILLUMINA	HiSeq X Ten
3275	SRS2577382	Mycobacterium tuberculosis	PRJNA413593	SRR6153176	SRX3265161	WGS	RANDOM	GENOMIC	PAIRED	2.47	2.47	250	ILLUMINA	HiSeq X Ten
3276	SRS2577383	Mycobacterium tuberculosis	PRJNA413593	SRR6153175	SRX3265162	WGS	RANDOM	GENOMIC	PAIRED	2.21	2.21	250	ILLUMINA	HiSeq X Ten
3277	SRS2577384	Mycobacterium tuberculosis	PRJNA413593	SRR6153174	SRX3265163	WGS	RANDOM	GENOMIC	PAIRED	2.59	2.59	250	ILLUMINA	HiSeq X Ten
3278	SRS2577385	Mycobacterium tuberculosis	PRJNA413593	SRR6153173	SRX3265164	WGS	RANDOM	GENOMIC	PAIRED	2.74	2.74	250	ILLUMINA	HiSeq X Ten
3279	SRS2577386	Mycobacterium tuberculosis	PRJNA413593	SRR6153171	SRX3265166	WGS	RANDOM	GENOMIC	PAIRED	2.51	2.51	250	ILLUMINA	HiSeq X Ten
3280	SRS2577387	Mycobacterium tuberculosis	PRJNA413593	SRR6153172	SRX3265165	WGS	RANDOM	GENOMIC	PAIRED	3.42	3.42	250	ILLUMINA	HiSeq X Ten
3281	SRS2577388	Mycobacterium tuberculosis	PRJNA413593	SRR6153170	SRX3265167	WGS	RANDOM	GENOMIC	PAIRED	3.15	3.15	250	ILLUMINA	HiSeq X Ten
3282	SRS2577389	Mycobacterium tuberculosis	PRJNA413593	SRR6153168	SRX3265169	WGS	RANDOM	GENOMIC	PAIRED	3.64	3.64	250	ILLUMINA	HiSeq X Ten
3283	SRS2577390	Mycobacterium tuberculosis	PRJNA413593	SRR6153169	SRX3265168	WGS	RANDOM	GENOMIC	PAIRED	4.34	4.34	250	ILLUMINA	HiSeq X Ten
3284	SRS2577391	Mycobacterium tuberculosis	PRJNA413593	SRR6153266	SRX3265071	WGS	RANDOM	GENOMIC	PAIRED	3.36	3.36	250	ILLUMINA	HiSeq X Ten
3285	SRS2577392	Mycobacterium tuberculosis	PRJNA413593	SRR6153167	SRX3265170	WGS	RANDOM	GENOMIC	PAIRED	3.24	3.24	250	ILLUMINA	HiSeq X Ten
3286	SRS2577393	Mycobacterium tuberculosis	PRJNA413593	SRR6153166	SRX3265171	WGS	RANDOM	GENOMIC	PAIRED	3.06	3.06	250	ILLUMINA	HiSeq X Ten
3287	SRS2577394	Mycobacterium tuberculosis	PRJNA413593	SRR6153165	SRX3265172	WGS	RANDOM	GENOMIC	PAIRED	3.16	3.16	250	ILLUMINA	HiSeq X Ten
3288	SRS2577395	Mycobacterium tuberculosis	PRJNA413593	SRR6153163	SRX3265174	WGS	RANDOM	GENOMIC	PAIRED	2.43	2.43	250	ILLUMINA	HiSeq X Ten
3289	SRS2577396	Mycobacterium tuberculosis	PRJNA413593	SRR6153164	SRX3265173	WGS	RANDOM	GENOMIC	PAIRED	2.1	2.1	250	ILLUMINA	HiSeq X Ten
3290	SRS2577397	Mycobacterium tuberculosis	PRJNA413593	SRR6153161	SRX3265176	WGS	RANDOM	GENOMIC	PAIRED	3.4	3.4	250	ILLUMINA	HiSeq X Ten
3291	SRS2577398	Mycobacterium tuberculosis	PRJNA413593	SRR6153162	SRX3265175	WGS	RANDOM	GENOMIC	PAIRED	2.27	2.27	250	ILLUMINA	HiSeq X Ten
3292	SRS2577399	Mycobacterium tuberculosis	PRJNA413593	SRR6153160	SRX3265177	WGS	RANDOM	GENOMIC	PAIRED	3.47	3.47	250	ILLUMINA	HiSeq X Ten
3293	SRS2577400	Mycobacterium tuberculosis	PRJNA413593	SRR6153159	SRX3265178	WGS	RANDOM	GENOMIC	PAIRED	3.05	3.05	250	ILLUMINA	HiSeq X Ten
3294	SRS2577401	Mycobacterium tuberculosis	PRJNA413593	SRR6153158	SRX3265179	WGS	RANDOM	GENOMIC	PAIRED	3.15	3.15	250	ILLUMINA	HiSeq X Ten
3295	SRS2577402	Mycobacterium tuberculosis	PRJNA413593	SRR6153260	SRX3265077	WGS	RANDOM	GENOMIC	PAIRED	2.47	2.47	250	ILLUMINA	HiSeq X Ten
3296	SRS2577403	Mycobacterium tuberculosis	PRJNA413593	SRR6153157	SRX3265180	WGS	RANDOM	GENOMIC	PAIRED	2.82	2.82	250	ILLUMINA	HiSeq X Ten
3297	SRS2577404	Mycobacterium tuberculosis	PRJNA413593	SRR6153154	SRX3265183	WGS	RANDOM	GENOMIC	PAIRED	2.13	2.13	250	ILLUMINA	HiSeq X Ten
3298	SRS2577405	Mycobacterium tuberculosis	PRJNA413593	SRR6153153	SRX3265184	WGS	RANDOM	GENOMIC	PAIRED	3.54	3.54	250	ILLUMINA	HiSeq X Ten
3299	SRS2577406	Mycobacterium tuberculosis	PRJNA413593	SRR6153156	SRX3265181	WGS	RANDOM	GENOMIC	PAIRED	2.89	2.89	250	ILLUMINA	HiSeq X Ten
3300	SRS2577407	Mycobacterium tuberculosis	PRJNA413593	SRR6153155	SRX3265182	WGS	RANDOM	GENOMIC	PAIRED	3.19	3.19	250	ILLUMINA	HiSeq X Ten
3301	SRS2577408	Mycobacterium tuberculosis	PRJNA413593	SRR6153152	SRX3265185	WGS	RANDOM	GENOMIC	PAIRED	2.52	2.52	250	ILLUMINA	HiSeq X Ten
3302	SRS2577409	Mycobacterium tuberculosis	PRJNA413593	SRR6153149	SRX3265188	WGS	RANDOM	GENOMIC	PAIRED	2.03	2.03	250	ILLUMINA	HiSeq X Ten
3303	SRS2577410	Mycobacterium tuberculosis	PRJNA413593	SRR6153151	SRX3265186	WGS	RANDOM	GENOMIC	PAIRED	2.86	2.86	250	ILLUMINA	HiSeq X Ten
3304	SRS2577411	Mycobacterium tuberculosis	PRJNA413593	SRR6153148	SRX3265189	WGS	RANDOM	GENOMIC	PAIRED	3.08	3.08	250	ILLUMINA	HiSeq X Ten
3305	SRS2577412	Mycobacterium tuberculosis	PRJNA413593	SRR6153150	SRX3265187	WGS	RANDOM	GENOMIC	PAIRED	1.89	1.89	250	ILLUMINA	HiSeq X Ten
3306	SRS2577413	Mycobacterium tuberculosis	PRJNA413593	SRR6153147	SRX3265190	WGS	RANDOM	GENOMIC	PAIRED	3.31	3.31	250	ILLUMINA	HiSeq X Ten
3307	SRS2577414	Mycobacterium tuberculosis	PRJNA413593	SRR6153145	SRX3265192	WGS	RANDOM	GENOMIC	PAIRED	3.14	3.14	250	ILLUMINA	HiSeq X Ten
3308	SRS2577415	Mycobacterium tuberculosis	PRJNA413593	SRR6153146	SRX3265191	WGS	RANDOM	GENOMIC	PAIRED	3.14	3.14	250	ILLUMINA	HiSeq X Ten
3309	SRS2577416	Mycobacterium tuberculosis	PRJNA413593	SRR6153144	SRX3265193	WGS	RANDOM	GENOMIC	PAIRED	2.57	2.57	250	ILLUMINA	HiSeq X Ten
3310	SRS2577417	Mycobacterium tuberculosis	PRJNA413593	SRR6153143	SRX3265194	WGS	RANDOM	GENOMIC	PAIRED	2.41	2.41	250	ILLUMINA	HiSeq X Ten
3311	SRS2577418	Mycobacterium tuberculosis	PRJNA413593	SRR6153142	SRX3265195	WGS	RANDOM	GENOMIC	PAIRED	3.1	3.1	250	ILLUMINA	HiSeq X Ten
3312	SRS2577419	Mycobacterium tuberculosis	PRJNA413593	SRR6153139	SRX3265198	WGS	RANDOM	GENOMIC	PAIRED	3.27	3.27	250	ILLUMINA	HiSeq X Ten
3313	SRS2577420	Mycobacterium tuberculosis	PRJNA413593	SRR6153141	SRX3265196	WGS	RANDOM	GENOMIC	PAIRED	3.14	3.14	250	ILLUMINA	HiSeq X Ten
3314	SRS2577421	Mycobacterium tuberculosis	PRJNA413593	SRR6153140	SRX3265197	WGS	RANDOM	GENOMIC	PAIRED	3.28	3.28	250	ILLUMINA	HiSeq X Ten
3315	SRS2577422	Mycobacterium tuberculosis	PRJNA413593	SRR6153138	SRX3265199	WGS	RANDOM	GENOMIC	PAIRED	3.31	3.31	250	ILLUMINA	HiSeq X Ten
3316	SRS2577423	Mycobacterium tuberculosis	PRJNA413593	SRR6153136	SRX3265201	WGS	RANDOM	GENOMIC	PAIRED	2.63	2.63	250	ILLUMINA	HiSeq X Ten
3317	SRS2577424	Mycobacterium tuberculosis	PRJNA413593	SRR6153137	SRX3265200	WGS	RANDOM	GENOMIC	PAIRED	2.26	2.26	250	ILLUMINA	HiSeq X Ten
3318	SRS2577425	Mycobacterium tuberculosis	PRJNA413593	SRR6153135	SRX3265202	WGS	RANDOM	GENOMIC	PAIRED	2.05	2.05	250	ILLUMINA	HiSeq X Ten
3319	SRS2577426	Mycobacterium tuberculosis	PRJNA413593	SRR6153134	SRX3265203	WGS	RANDOM	GENOMIC	PAIRED	2.64	2.64	250	ILLUMINA	HiSeq X Ten
3320	SRS2577427	Mycobacterium tuberculosis	PRJNA413593	SRR6153133	SRX3265204	WGS	RANDOM	GENOMIC	PAIRED	3.23	3.23	250	ILLUMINA	HiSeq X Ten
3321	SRS2577428	Mycobacterium tuberculosis	PRJNA413593	SRR6153132	SRX3265205	WGS	RANDOM	GENOMIC	PAIRED	2.88	2.88	250	ILLUMINA	HiSeq X Ten
3322	SRS2577429	Mycobacterium tuberculosis	PRJNA413593	SRR6153130	SRX3265207	WGS	RANDOM	GENOMIC	PAIRED	2.98	2.98	250	ILLUMINA	HiSeq X Ten
3323	SRS2577430	Mycobacterium tuberculosis	PRJNA413593	SRR6153129	SRX3265208	WGS	RANDOM	GENOMIC	PAIRED	3.39	3.39	250	ILLUMINA	HiSeq X Ten
3324	SRS2577431	Mycobacterium tuberculosis	PRJNA413593	SRR6153128	SRX3265209	WGS	RANDOM	GENOMIC	PAIRED	3	3	250	ILLUMINA	HiSeq X Ten
3325	SRS2577432	Mycobacterium tuberculosis	PRJNA413593	SRR6153127	SRX3265210	WGS	RANDOM	GENOMIC	PAIRED	3.63	3.63	250	ILLUMINA	HiSeq X Ten
3326	SRS2577433	Mycobacterium tuberculosis	PRJNA413593	SRR6153126	SRX3265211	WGS	RANDOM	GENOMIC	PAIRED	2.92	2.92	250	ILLUMINA	HiSeq X Ten
3327	SRS2577434	Mycobacterium tuberculosis	PRJNA413593	SRR6153125	SRX3265212	WGS	RANDOM	GENOMIC	PAIRED	3.33	3.33	250	ILLUMINA	HiSeq X Ten
3328	SRS2577435	Mycobacterium tuberculosis	PRJNA413593	SRR6153124	SRX3265213	WGS	RANDOM	GENOMIC	PAIRED	1.83	1.83	250	ILLUMINA	HiSeq X Ten
3329	SRS2577436	Mycobacterium tuberculosis	PRJNA413593	SRR6153123	SRX3265214	WGS	RANDOM	GENOMIC	PAIRED	2.6	2.6	250	ILLUMINA	HiSeq X Ten
3330	SRS2577437	Mycobacterium tuberculosis	PRJNA413593	SRR6153122	SRX3265215	WGS	RANDOM	GENOMIC	PAIRED	2.62	2.62	250	ILLUMINA	HiSeq X Ten
3331	SRS2577438	Mycobacterium tuberculosis	PRJNA413593	SRR6153121	SRX3265216	WGS	RANDOM	GENOMIC	PAIRED	2.66	2.66	250	ILLUMINA	HiSeq X Ten
3332	SRS2577439	Mycobacterium tuberculosis	PRJNA413593	SRR6153245	SRX3265092	WGS	RANDOM	GENOMIC	PAIRED	3.28	3.28	250	ILLUMINA	HiSeq X Ten
3333	SRS2577440	Mycobacterium tuberculosis	PRJNA413593	SRR6153119	SRX3265218	WGS	RANDOM	GENOMIC	PAIRED	3.04	3.04	250	ILLUMINA	HiSeq X Ten
3334	SRS2577441	Mycobacterium tuberculosis	PRJNA413593	SRR6153120	SRX3265217	WGS	RANDOM	GENOMIC	PAIRED	3.25	3.25	250	ILLUMINA	HiSeq X Ten
3335	SRS2577442	Mycobacterium tuberculosis	PRJNA413593	SRR6153118	SRX3265219	WGS	RANDOM	GENOMIC	PAIRED	3.1	3.1	250	ILLUMINA	HiSeq X Ten
3336	SRS2577443	Mycobacterium tuberculosis	PRJNA413593	SRR6153117	SRX3265220	WGS	RANDOM	GENOMIC	PAIRED	3.46	3.46	250	ILLUMINA	HiSeq X Ten
3337	SRS2577444	Mycobacterium tuberculosis	PRJNA413593	SRR6153115	SRX3265222	WGS	RANDOM	GENOMIC	PAIRED	2.66	2.66	250	ILLUMINA	HiSeq X Ten
3338	SRS2577445	Mycobacterium tuberculosis	PRJNA413593	SRR6153244	SRX3265093	WGS	RANDOM	GENOMIC	PAIRED	3.66	3.66	250	ILLUMINA	HiSeq X Ten
3339	SRS2577446	Mycobacterium tuberculosis	PRJNA413593	SRR6153116	SRX3265221	WGS	RANDOM	GENOMIC	PAIRED	3.58	3.58	250	ILLUMINA	HiSeq X Ten
3340	SRS2577447	Mycobacterium tuberculosis	PRJNA413593	SRR6153114	SRX3265223	WGS	RANDOM	GENOMIC	PAIRED	2.95	2.95	250	ILLUMINA	HiSeq X Ten
3341	SRS2577448	Mycobacterium tuberculosis	PRJNA413593	SRR6153113	SRX3265224	WGS	RANDOM	GENOMIC	PAIRED	3.69	3.69	250	ILLUMINA	HiSeq X Ten
3342	SRS2577449	Mycobacterium tuberculosis	PRJNA413593	SRR6153112	SRX3265225	WGS	RANDOM	GENOMIC	PAIRED	3.4	3.4	250	ILLUMINA	HiSeq X Ten
3343	SRS2577450	Mycobacterium tuberculosis	PRJNA413593	SRR6153110	SRX3265227	WGS	RANDOM	GENOMIC	PAIRED	3.45	3.45	250	ILLUMINA	HiSeq X Ten
3344	SRS2577451	Mycobacterium tuberculosis	PRJNA413593	SRR6153111	SRX3265226	WGS	RANDOM	GENOMIC	PAIRED	2.22	2.22	250	ILLUMINA	HiSeq X Ten
3345	SRS2577452	Mycobacterium tuberculosis	PRJNA413593	SRR6153107	SRX3265230	WGS	RANDOM	GENOMIC	PAIRED	2.86	2.86	250	ILLUMINA	HiSeq X Ten
3346	SRS2577453	Mycobacterium tuberculosis	PRJNA413593	SRR6153106	SRX3265231	WGS	RANDOM	GENOMIC	PAIRED	2.89	2.89	250	ILLUMINA	HiSeq X Ten
3347	SRS2577454	Mycobacterium tuberculosis	PRJNA413593	SRR6153109	SRX3265228	WGS	RANDOM	GENOMIC	PAIRED	3.16	3.16	250	ILLUMINA	HiSeq X Ten
3348	SRS2577455	Mycobacterium tuberculosis	PRJNA413593	SRR6153108	SRX3265229	WGS	RANDOM	GENOMIC	PAIRED	3.29	3.29	250	ILLUMINA	HiSeq X Ten
3349	SRS2577456	Mycobacterium tuberculosis	PRJNA413593	SRR6153105	SRX3265232	WGS	RANDOM	GENOMIC	PAIRED	2.8	2.8	250	ILLUMINA	HiSeq X Ten
3350	SRS2577457	Mycobacterium tuberculosis	PRJNA413593	SRR6153104	SRX3265233	WGS	RANDOM	GENOMIC	PAIRED	2.66	2.66	250	ILLUMINA	HiSeq X Ten
3351	SRS2577458	Mycobacterium tuberculosis	PRJNA413593	SRR6153102	SRX3265235	WGS	RANDOM	GENOMIC	PAIRED	3.42	3.42	250	ILLUMINA	HiSeq X Ten
3352	SRS2577459	Mycobacterium tuberculosis	PRJNA413593	SRR6153103	SRX3265234	WGS	RANDOM	GENOMIC	PAIRED	4.02	4.02	250	ILLUMINA	HiSeq X Ten
3353	SRS2577460	Mycobacterium tuberculosis	PRJNA413593	SRR6153101	SRX3265236	WGS	RANDOM	GENOMIC	PAIRED	3.17	3.17	250	ILLUMINA	HiSeq X Ten
3354	SRS2577461	Mycobacterium tuberculosis	PRJNA413593	SRR6153099	SRX3265238	WGS	RANDOM	GENOMIC	PAIRED	3.3	3.3	250	ILLUMINA	HiSeq X Ten
3355	SRS2577462	Mycobacterium tuberculosis	PRJNA413593	SRR6153100	SRX3265237	WGS	RANDOM	GENOMIC	PAIRED	3.29	3.29	250	ILLUMINA	HiSeq X Ten
3356	SRS2577463	Mycobacterium tuberculosis	PRJNA413593	SRR6153097	SRX3265240	WGS	RANDOM	GENOMIC	PAIRED	2.84	2.84	250	ILLUMINA	HiSeq X Ten
3357	SRS2577464	Mycobacterium tuberculosis	PRJNA413593	SRR6153098	SRX3265239	WGS	RANDOM	GENOMIC	PAIRED	2.82	2.82	250	ILLUMINA	HiSeq X Ten
3358	SRS2577465	Mycobacterium tuberculosis	PRJNA413593	SRR6153096	SRX3265241	WGS	RANDOM	GENOMIC	PAIRED	2.33	2.33	250	ILLUMINA	HiSeq X Ten
3359	SRS2577466	Mycobacterium tuberculosis	PRJNA413593	SRR6153093	SRX3265244	WGS	RANDOM	GENOMIC	PAIRED	2.62	2.62	250	ILLUMINA	HiSeq X Ten
3360	SRS2577467	Mycobacterium tuberculosis	PRJNA413593	SRR6153094	SRX3265243	WGS	RANDOM	GENOMIC	PAIRED	3.79	3.79	250	ILLUMINA	HiSeq X Ten
3361	SRS2577468	Mycobacterium tuberculosis	PRJNA413593	SRR6153095	SRX3265242	WGS	RANDOM	GENOMIC	PAIRED	3.22	3.22	250	ILLUMINA	HiSeq X Ten
3362	SRS2577469	Mycobacterium tuberculosis	PRJNA413593	SRR6153092	SRX3265245	WGS	RANDOM	GENOMIC	PAIRED	3.06	3.06	250	ILLUMINA	HiSeq X Ten
3363	SRS2577470	Mycobacterium tuberculosis	PRJNA413593	SRR6153091	SRX3265246	WGS	RANDOM	GENOMIC	PAIRED	2.3	2.3	250	ILLUMINA	HiSeq X Ten
3364	SRS2577471	Mycobacterium tuberculosis	PRJNA413593	SRR6153090	SRX3265247	WGS	RANDOM	GENOMIC	PAIRED	2.6	2.6	250	ILLUMINA	HiSeq X Ten
3365	SRS2577472	Mycobacterium tuberculosis	PRJNA413593	SRR6153089	SRX3265248	WGS	RANDOM	GENOMIC	PAIRED	2.93	2.93	250	ILLUMINA	HiSeq X Ten
3366	SRS2577473	Mycobacterium tuberculosis	PRJNA413593	SRR6153088	SRX3265249	WGS	RANDOM	GENOMIC	PAIRED	2.97	2.97	250	ILLUMINA	HiSeq X Ten
3367	SRS2577474	Mycobacterium tuberculosis	PRJNA413593	SRR6153087	SRX3265250	WGS	RANDOM	GENOMIC	PAIRED	2.24	2.24	250	ILLUMINA	HiSeq X Ten
3368	SRS2577475	Mycobacterium tuberculosis	PRJNA413593	SRR6153086	SRX3265251	WGS	RANDOM	GENOMIC	PAIRED	3.42	3.42	250	ILLUMINA	HiSeq X Ten
3369	SRS2577476	Mycobacterium tuberculosis	PRJNA413593	SRR6153085	SRX3265252	WGS	RANDOM	GENOMIC	PAIRED	2.93	2.93	250	ILLUMINA	HiSeq X Ten
3370	SRS2577477	Mycobacterium tuberculosis	PRJNA413593	SRR6153084	SRX3265253	WGS	RANDOM	GENOMIC	PAIRED	2.69	2.69	250	ILLUMINA	HiSeq X Ten
3371	SRS2577478	Mycobacterium tuberculosis	PRJNA413593	SRR6153083	SRX3265254	WGS	RANDOM	GENOMIC	PAIRED	2.72	2.72	250	ILLUMINA	HiSeq X Ten
3372	SRS2577479	Mycobacterium tuberculosis	PRJNA413593	SRR6153082	SRX3265255	WGS	RANDOM	GENOMIC	PAIRED	4.64	4.64	250	ILLUMINA	HiSeq X Ten
3373	SRS2577480	Mycobacterium tuberculosis	PRJNA413593	SRR6153081	SRX3265256	WGS	RANDOM	GENOMIC	PAIRED	3.12	3.12	250	ILLUMINA	HiSeq X Ten
3374	SRS2577481	Mycobacterium tuberculosis	PRJNA413593	SRR6153080	SRX3265257	WGS	RANDOM	GENOMIC	PAIRED	2.74	2.74	250	ILLUMINA	HiSeq X Ten
3375	SRS2577482	Mycobacterium tuberculosis	PRJNA413593	SRR6153079	SRX3265258	WGS	RANDOM	GENOMIC	PAIRED	2.51	2.51	250	ILLUMINA	HiSeq X Ten
3376	SRS2577484	Mycobacterium tuberculosis	PRJNA413593	SRR6153077	SRX3265260	WGS	RANDOM	GENOMIC	PAIRED	3.03	3.03	250	ILLUMINA	HiSeq X Ten
3377	SRS2577485	Mycobacterium tuberculosis	PRJNA413593	SRR6153078	SRX3265259	WGS	RANDOM	GENOMIC	PAIRED	3.13	3.13	250	ILLUMINA	HiSeq X Ten
3378	SRS2577486	Mycobacterium tuberculosis	PRJNA413593	SRR6153075	SRX3265261	WGS	RANDOM	GENOMIC	PAIRED	3.13	3.13	250	ILLUMINA	HiSeq X Ten
3379	SRS2577487	Mycobacterium tuberculosis	PRJNA413593	SRR6153074	SRX3265262	WGS	RANDOM	GENOMIC	PAIRED	2.84	2.84	250	ILLUMINA	HiSeq X Ten
3380	SRS2577489	Mycobacterium tuberculosis	PRJNA413593	SRR6153131	SRX3265206	WGS	RANDOM	GENOMIC	PAIRED	3.12	3.12	250	ILLUMINA	HiSeq X Ten
3381	SRS2774379	Mycobacterium tuberculosis	PRJNA413593	SRR6397659	SRX3490499	WGS	RANDOM	GENOMIC	PAIRED	2.82	2.82	250	ILLUMINA	HiSeq X Ten
3382	SRS2774380	Mycobacterium tuberculosis	PRJNA413593	SRR6397658	SRX3490500	WGS	RANDOM	GENOMIC	PAIRED	1.98	1.98	250	ILLUMINA	HiSeq X Ten
3383	SRS2774381	Mycobacterium tuberculosis	PRJNA413593	SRR6397655	SRX3490503	WGS	RANDOM	GENOMIC	PAIRED	3.25	3.25	250	ILLUMINA	HiSeq X Ten
3384	SRS2774382	Mycobacterium tuberculosis	PRJNA413593	SRR6397657	SRX3490501	WGS	RANDOM	GENOMIC	PAIRED	3.21	3.21	250	ILLUMINA	HiSeq X Ten
3385	SRS2774383	Mycobacterium tuberculosis	PRJNA413593	SRR6397656	SRX3490502	WGS	RANDOM	GENOMIC	PAIRED	2.03	2.03	250	ILLUMINA	HiSeq X Ten
3386	SRS2774384	Mycobacterium tuberculosis	PRJNA413593	SRR6397654	SRX3490504	WGS	RANDOM	GENOMIC	PAIRED	3.72	3.72	250	ILLUMINA	HiSeq X Ten
3387	SRS2774385	Mycobacterium tuberculosis	PRJNA413593	SRR6397653	SRX3490505	WGS	RANDOM	GENOMIC	PAIRED	2.91	2.91	250	ILLUMINA	HiSeq X Ten
3388	SRS2774386	Mycobacterium tuberculosis	PRJNA413593	SRR6397652	SRX3490506	WGS	RANDOM	GENOMIC	PAIRED	2.83	2.83	250	ILLUMINA	HiSeq X Ten
3389	SRS2774387	Mycobacterium tuberculosis	PRJNA413593	SRR6397651	SRX3490507	WGS	RANDOM	GENOMIC	PAIRED	2.84	2.84	250	ILLUMINA	HiSeq X Ten
3390	SRS2774388	Mycobacterium tuberculosis	PRJNA413593	SRR6397647	SRX3490511	WGS	RANDOM	GENOMIC	PAIRED	3.15	3.15	250	ILLUMINA	HiSeq X Ten
3391	SRS2774389	Mycobacterium tuberculosis	PRJNA413593	SRR6397648	SRX3490510	WGS	RANDOM	GENOMIC	PAIRED	3.13	3.13	250	ILLUMINA	HiSeq X Ten
3392	SRS2774390	Mycobacterium tuberculosis	PRJNA413593	SRR6397650	SRX3490508	WGS	RANDOM	GENOMIC	PAIRED	3.25	3.25	250	ILLUMINA	HiSeq X Ten
3393	SRS2774391	Mycobacterium tuberculosis	PRJNA413593	SRR6397646	SRX3490512	WGS	RANDOM	GENOMIC	PAIRED	2.88	2.88	250	ILLUMINA	HiSeq X Ten
3394	SRS2774392	Mycobacterium tuberculosis	PRJNA413593	SRR6397649	SRX3490509	WGS	RANDOM	GENOMIC	PAIRED	2.71	2.71	250	ILLUMINA	HiSeq X Ten
3395	SRS2774393	Mycobacterium tuberculosis	PRJNA413593	SRR6397645	SRX3490513	WGS	RANDOM	GENOMIC	PAIRED	3.71	3.71	250	ILLUMINA	HiSeq X Ten
3396	SRS2774394	Mycobacterium tuberculosis	PRJNA413593	SRR6397644	SRX3490514	WGS	RANDOM	GENOMIC	PAIRED	3.47	3.47	250	ILLUMINA	HiSeq X Ten
3397	SRS2774395	Mycobacterium tuberculosis	PRJNA413593	SRR6397640	SRX3490518	WGS	RANDOM	GENOMIC	PAIRED	3.19	3.19	250	ILLUMINA	HiSeq X Ten
3398	SRS2774396	Mycobacterium tuberculosis	PRJNA413593	SRR6397642	SRX3490516	WGS	RANDOM	GENOMIC	PAIRED	3.71	3.71	250	ILLUMINA	HiSeq X Ten
3399	SRS2774397	Mycobacterium tuberculosis	PRJNA413593	SRR6397643	SRX3490515	WGS	RANDOM	GENOMIC	PAIRED	2.84	2.84	250	ILLUMINA	HiSeq X Ten
3400	SRS2774398	Mycobacterium tuberculosis	PRJNA413593	SRR6397641	SRX3490517	WGS	RANDOM	GENOMIC	PAIRED	3.27	3.27	250	ILLUMINA	HiSeq X Ten
3401	SRS2774399	Mycobacterium tuberculosis	PRJNA413593	SRR6397639	SRX3490519	WGS	RANDOM	GENOMIC	PAIRED	3.36	3.36	250	ILLUMINA	HiSeq X Ten
3402	SRS2774400	Mycobacterium tuberculosis	PRJNA413593	SRR6397636	SRX3490522	WGS	RANDOM	GENOMIC	PAIRED	3.42	3.42	250	ILLUMINA	HiSeq X Ten
3403	SRS2774401	Mycobacterium tuberculosis	PRJNA413593	SRR6397637	SRX3490521	WGS	RANDOM	GENOMIC	PAIRED	2.98	2.98	250	ILLUMINA	HiSeq X Ten
3404	SRS2774402	Mycobacterium tuberculosis	PRJNA413593	SRR6397638	SRX3490520	WGS	RANDOM	GENOMIC	PAIRED	3.85	3.85	250	ILLUMINA	HiSeq X Ten
3405	SRS2774403	Mycobacterium tuberculosis	PRJNA413593	SRR6397635	SRX3490523	WGS	RANDOM	GENOMIC	PAIRED	3.44	3.44	250	ILLUMINA	HiSeq X Ten
3406	SRS2774404	Mycobacterium tuberculosis	PRJNA413593	SRR6397634	SRX3490524	WGS	RANDOM	GENOMIC	PAIRED	4.24	4.24	250	ILLUMINA	HiSeq X Ten
3407	SRS2774405	Mycobacterium tuberculosis	PRJNA413593	SRR6397633	SRX3490525	WGS	RANDOM	GENOMIC	PAIRED	2.87	2.87	250	ILLUMINA	HiSeq X Ten
3408	SRS2774406	Mycobacterium tuberculosis	PRJNA413593	SRR6397631	SRX3490527	WGS	RANDOM	GENOMIC	PAIRED	3.47	3.47	250	ILLUMINA	HiSeq X Ten
3409	SRS2774407	Mycobacterium tuberculosis	PRJNA413593	SRR6397629	SRX3490529	WGS	RANDOM	GENOMIC	PAIRED	3.09	3.09	250	ILLUMINA	HiSeq X Ten
3410	SRS2774408	Mycobacterium tuberculosis	PRJNA413593	SRR6397630	SRX3490528	WGS	RANDOM	GENOMIC	PAIRED	3.38	3.38	250	ILLUMINA	HiSeq X Ten
3411	SRS2774409	Mycobacterium tuberculosis	PRJNA413593	SRR6397632	SRX3490526	WGS	RANDOM	GENOMIC	PAIRED	3.02	3.02	250	ILLUMINA	HiSeq X Ten
3412	SRS2774410	Mycobacterium tuberculosis	PRJNA413593	SRR6397628	SRX3490530	WGS	RANDOM	GENOMIC	PAIRED	2.91	2.91	250	ILLUMINA	HiSeq X Ten
3413	SRS2774411	Mycobacterium tuberculosis	PRJNA413593	SRR6397627	SRX3490531	WGS	RANDOM	GENOMIC	PAIRED	3.34	3.34	250	ILLUMINA	HiSeq X Ten
3414	SRS2774412	Mycobacterium tuberculosis	PRJNA413593	SRR6397620	SRX3490538	WGS	RANDOM	GENOMIC	PAIRED	2.41	2.41	250	ILLUMINA	HiSeq X Ten
3415	SRS2774413	Mycobacterium tuberculosis	PRJNA413593	SRR6397619	SRX3490539	WGS	RANDOM	GENOMIC	PAIRED	1.46	1.46	250	ILLUMINA	HiSeq X Ten
3416	SRS2774414	Mycobacterium tuberculosis	PRJNA413593	SRR6397625	SRX3490533	WGS	RANDOM	GENOMIC	PAIRED	3.05	3.05	250	ILLUMINA	HiSeq X Ten
3417	SRS2774415	Mycobacterium tuberculosis	PRJNA413593	SRR6397626	SRX3490532	WGS	RANDOM	GENOMIC	PAIRED	3.25	3.25	250	ILLUMINA	HiSeq X Ten
3418	SRS2774416	Mycobacterium tuberculosis	PRJNA413593	SRR6397623	SRX3490535	WGS	RANDOM	GENOMIC	PAIRED	3.39	3.39	250	ILLUMINA	HiSeq X Ten
3419	SRS2774417	Mycobacterium tuberculosis	PRJNA413593	SRR6397624	SRX3490534	WGS	RANDOM	GENOMIC	PAIRED	3.21	3.21	250	ILLUMINA	HiSeq X Ten
3420	SRS2774418	Mycobacterium tuberculosis	PRJNA413593	SRR6397621	SRX3490537	WGS	RANDOM	GENOMIC	PAIRED	3.03	3.03	250	ILLUMINA	HiSeq X Ten
3421	SRS2774419	Mycobacterium tuberculosis	PRJNA413593	SRR6397622	SRX3490536	WGS	RANDOM	GENOMIC	PAIRED	2.97	2.97	250	ILLUMINA	HiSeq X Ten
3422	SRS2774420	Mycobacterium tuberculosis	PRJNA413593	SRR6397618	SRX3490540	WGS	RANDOM	GENOMIC	PAIRED	3.02	3.02	250	ILLUMINA	HiSeq X Ten
3423	SRS2774421	Mycobacterium tuberculosis	PRJNA413593	SRR6397612	SRX3490546	WGS	RANDOM	GENOMIC	PAIRED	2.9	2.9	250	ILLUMINA	HiSeq X Ten
3424	SRS2774422	Mycobacterium tuberculosis	PRJNA413593	SRR6397616	SRX3490542	WGS	RANDOM	GENOMIC	PAIRED	3.28	3.28	250	ILLUMINA	HiSeq X Ten
3425	SRS2774423	Mycobacterium tuberculosis	PRJNA413593	SRR6397617	SRX3490541	WGS	RANDOM	GENOMIC	PAIRED	3.42	3.42	250	ILLUMINA	HiSeq X Ten
3426	SRS2774424	Mycobacterium tuberculosis	PRJNA413593	SRR6397615	SRX3490543	WGS	RANDOM	GENOMIC	PAIRED	3.63	3.63	250	ILLUMINA	HiSeq X Ten
3427	SRS2774425	Mycobacterium tuberculosis	PRJNA413593	SRR6397614	SRX3490544	WGS	RANDOM	GENOMIC	PAIRED	3.17	3.17	250	ILLUMINA	HiSeq X Ten
3428	SRS2774426	Mycobacterium tuberculosis	PRJNA413593	SRR6397613	SRX3490545	WGS	RANDOM	GENOMIC	PAIRED	3.1	3.1	250	ILLUMINA	HiSeq X Ten
3429	SRS2774427	Mycobacterium tuberculosis	PRJNA413593	SRR6397611	SRX3490547	WGS	RANDOM	GENOMIC	PAIRED	2.91	2.91	250	ILLUMINA	HiSeq X Ten
3430	SRS2774428	Mycobacterium tuberculosis	PRJNA413593	SRR6397610	SRX3490548	WGS	RANDOM	GENOMIC	PAIRED	3.09	3.09	250	ILLUMINA	HiSeq X Ten
3431	SRS2774429	Mycobacterium tuberculosis	PRJNA413593	SRR6397605	SRX3490553	WGS	RANDOM	GENOMIC	PAIRED	2.23	2.23	250	ILLUMINA	HiSeq X Ten
3432	SRS2774430	Mycobacterium tuberculosis	PRJNA413593	SRR6397606	SRX3490552	WGS	RANDOM	GENOMIC	PAIRED	2.97	2.97	250	ILLUMINA	HiSeq X Ten
3433	SRS2774431	Mycobacterium tuberculosis	PRJNA413593	SRR6397609	SRX3490549	WGS	RANDOM	GENOMIC	PAIRED	3.31	3.31	250	ILLUMINA	HiSeq X Ten
3434	SRS2774432	Mycobacterium tuberculosis	PRJNA413593	SRR6397607	SRX3490551	WGS	RANDOM	GENOMIC	PAIRED	3.21	3.21	250	ILLUMINA	HiSeq X Ten
3435	SRS2774433	Mycobacterium tuberculosis	PRJNA413593	SRR6397608	SRX3490550	WGS	RANDOM	GENOMIC	PAIRED	3.15	3.15	250	ILLUMINA	HiSeq X Ten
3436	SRS2774434	Mycobacterium tuberculosis	PRJNA413593	SRR6397604	SRX3490554	WGS	RANDOM	GENOMIC	PAIRED	3.09	3.09	250	ILLUMINA	HiSeq X Ten
3437	SRS2774435	Mycobacterium tuberculosis	PRJNA413593	SRR6397603	SRX3490555	WGS	RANDOM	GENOMIC	PAIRED	3.05	3.05	250	ILLUMINA	HiSeq X Ten
3438	SRS2774436	Mycobacterium tuberculosis	PRJNA413593	SRR6397602	SRX3490556	WGS	RANDOM	GENOMIC	PAIRED	2.83	2.83	250	ILLUMINA	HiSeq X Ten
3439	SRS2774437	Mycobacterium tuberculosis	PRJNA413593	SRR6397601	SRX3490557	WGS	RANDOM	GENOMIC	PAIRED	2.75	2.75	250	ILLUMINA	HiSeq X Ten
3440	SRS2774438	Mycobacterium tuberculosis	PRJNA413593	SRR6397600	SRX3490558	WGS	RANDOM	GENOMIC	PAIRED	3.36	3.36	250	ILLUMINA	HiSeq X Ten
3441	SRS2774439	Mycobacterium tuberculosis	PRJNA413593	SRR6397598	SRX3490560	WGS	RANDOM	GENOMIC	PAIRED	2.9	2.9	250	ILLUMINA	HiSeq X Ten
3442	SRS2774440	Mycobacterium tuberculosis	PRJNA413593	SRR6397599	SRX3490559	WGS	RANDOM	GENOMIC	PAIRED	3.28	3.28	250	ILLUMINA	HiSeq X Ten
3443	SRS2774441	Mycobacterium tuberculosis	PRJNA413593	SRR6397597	SRX3490561	WGS	RANDOM	GENOMIC	PAIRED	2.83	2.83	250	ILLUMINA	HiSeq X Ten
3444	SRS2774442	Mycobacterium tuberculosis	PRJNA413593	SRR6397596	SRX3490562	WGS	RANDOM	GENOMIC	PAIRED	2.9	2.9	250	ILLUMINA	HiSeq X Ten
3445	SRS2774443	Mycobacterium tuberculosis	PRJNA413593	SRR6397594	SRX3490564	WGS	RANDOM	GENOMIC	PAIRED	3.24	3.24	250	ILLUMINA	HiSeq X Ten
3446	SRS2774444	Mycobacterium tuberculosis	PRJNA413593	SRR6397595	SRX3490563	WGS	RANDOM	GENOMIC	PAIRED	3.09	3.09	250	ILLUMINA	HiSeq X Ten
3447	SRS2774445	Mycobacterium tuberculosis	PRJNA413593	SRR6397593	SRX3490565	WGS	RANDOM	GENOMIC	PAIRED	2.29	2.29	250	ILLUMINA	HiSeq X Ten
3448	SRS2774446	Mycobacterium tuberculosis	PRJNA413593	SRR6397589	SRX3490569	WGS	RANDOM	GENOMIC	PAIRED	3.14	3.14	250	ILLUMINA	HiSeq X Ten
3449	SRS2774447	Mycobacterium tuberculosis	PRJNA413593	SRR6397591	SRX3490567	WGS	RANDOM	GENOMIC	PAIRED	3.22	3.22	250	ILLUMINA	HiSeq X Ten
3450	SRS2774448	Mycobacterium tuberculosis	PRJNA413593	SRR6397592	SRX3490566	WGS	RANDOM	GENOMIC	PAIRED	3.08	3.08	250	ILLUMINA	HiSeq X Ten
3451	SRS2774449	Mycobacterium tuberculosis	PRJNA413593	SRR6397590	SRX3490568	WGS	RANDOM	GENOMIC	PAIRED	3.37	3.37	250	ILLUMINA	HiSeq X Ten
3452	SRS2774450	Mycobacterium tuberculosis	PRJNA413593	SRR6397586	SRX3490572	WGS	RANDOM	GENOMIC	PAIRED	2.82	2.82	250	ILLUMINA	HiSeq X Ten
3453	SRS2774451	Mycobacterium tuberculosis	PRJNA413593	SRR6397582	SRX3490576	WGS	RANDOM	GENOMIC	PAIRED	3.36	3.36	250	ILLUMINA	HiSeq X Ten
3454	SRS2774452	Mycobacterium tuberculosis	PRJNA413593	SRR6397588	SRX3490570	WGS	RANDOM	GENOMIC	PAIRED	4.01	4.01	250	ILLUMINA	HiSeq X Ten
3455	SRS2774453	Mycobacterium tuberculosis	PRJNA413593	SRR6397587	SRX3490571	WGS	RANDOM	GENOMIC	PAIRED	3.5	3.5	250	ILLUMINA	HiSeq X Ten
3456	SRS2774454	Mycobacterium tuberculosis	PRJNA413593	SRR6397584	SRX3490574	WGS	RANDOM	GENOMIC	PAIRED	3.06	3.06	250	ILLUMINA	HiSeq X Ten
3457	SRS2774455	Mycobacterium tuberculosis	PRJNA413593	SRR6397583	SRX3490575	WGS	RANDOM	GENOMIC	PAIRED	2.66	2.66	250	ILLUMINA	HiSeq X Ten
3458	SRS2774456	Mycobacterium tuberculosis	PRJNA413593	SRR6397585	SRX3490573	WGS	RANDOM	GENOMIC	PAIRED	3.24	3.24	250	ILLUMINA	HiSeq X Ten
3459	SRS2774457	Mycobacterium tuberculosis	PRJNA413593	SRR6397578	SRX3490580	WGS	RANDOM	GENOMIC	PAIRED	3.13	3.13	250	ILLUMINA	HiSeq X Ten
3460	SRS2774458	Mycobacterium tuberculosis	PRJNA413593	SRR6397577	SRX3490581	WGS	RANDOM	GENOMIC	PAIRED	3.9	3.9	250	ILLUMINA	HiSeq X Ten
3461	SRS2774459	Mycobacterium tuberculosis	PRJNA413593	SRR6397581	SRX3490577	WGS	RANDOM	GENOMIC	PAIRED	2.79	2.79	250	ILLUMINA	HiSeq X Ten
3462	SRS2774460	Mycobacterium tuberculosis	PRJNA413593	SRR6397579	SRX3490579	WGS	RANDOM	GENOMIC	PAIRED	3.22	3.22	250	ILLUMINA	HiSeq X Ten
3463	SRS2774461	Mycobacterium tuberculosis	PRJNA413593	SRR6397575	SRX3490583	WGS	RANDOM	GENOMIC	PAIRED	3.57	3.57	250	ILLUMINA	HiSeq X Ten
3464	SRS2774462	Mycobacterium tuberculosis	PRJNA413593	SRR6397576	SRX3490582	WGS	RANDOM	GENOMIC	PAIRED	2.83	2.83	250	ILLUMINA	HiSeq X Ten
3465	SRS2774463	Mycobacterium tuberculosis	PRJNA413593	SRR6397580	SRX3490578	WGS	RANDOM	GENOMIC	PAIRED	3.37	3.37	250	ILLUMINA	HiSeq X Ten
3466	SRS2774464	Mycobacterium tuberculosis	PRJNA413593	SRR6397574	SRX3490584	WGS	RANDOM	GENOMIC	PAIRED	3.22	3.22	250	ILLUMINA	HiSeq X Ten
3467	SRS2774465	Mycobacterium tuberculosis	PRJNA413593	SRR6397573	SRX3490585	WGS	RANDOM	GENOMIC	PAIRED	3.18	3.18	250	ILLUMINA	HiSeq X Ten
3468	SRS2774466	Mycobacterium tuberculosis	PRJNA413593	SRR6397569	SRX3490589	WGS	RANDOM	GENOMIC	PAIRED	3.3	3.3	250	ILLUMINA	HiSeq X Ten
3469	SRS2774467	Mycobacterium tuberculosis	PRJNA413593	SRR6397571	SRX3490587	WGS	RANDOM	GENOMIC	PAIRED	3.14	3.14	250	ILLUMINA	HiSeq X Ten
3470	SRS2774468	Mycobacterium tuberculosis	PRJNA413593	SRR6397572	SRX3490586	WGS	RANDOM	GENOMIC	PAIRED	3.44	3.44	250	ILLUMINA	HiSeq X Ten
3471	SRS2774469	Mycobacterium tuberculosis	PRJNA413593	SRR6397568	SRX3490590	WGS	RANDOM	GENOMIC	PAIRED	3.14	3.14	250	ILLUMINA	HiSeq X Ten
3472	SRS2774470	Mycobacterium tuberculosis	PRJNA413593	SRR6397570	SRX3490588	WGS	RANDOM	GENOMIC	PAIRED	1.24	1.24	250	ILLUMINA	HiSeq X Ten
3473	SRS2774472	Mycobacterium tuberculosis	PRJNA413593	SRR6397567	SRX3490591	WGS	RANDOM	GENOMIC	PAIRED	2.82	2.82	250	ILLUMINA	HiSeq X Ten
3474	SRS2774473	Mycobacterium tuberculosis	PRJNA413593	SRR6397566	SRX3490592	WGS	RANDOM	GENOMIC	PAIRED	3.38	3.38	250	ILLUMINA	HiSeq X Ten
3475	SRS2774474	Mycobacterium tuberculosis	PRJNA413593	SRR6397563	SRX3490595	WGS	RANDOM	GENOMIC	PAIRED	3.26	3.26	250	ILLUMINA	HiSeq X Ten
3476	SRS2774475	Mycobacterium tuberculosis	PRJNA413593	SRR6397565	SRX3490593	WGS	RANDOM	GENOMIC	PAIRED	2.07	2.07	250	ILLUMINA	HiSeq X Ten
3477	SRS2774476	Mycobacterium tuberculosis	PRJNA413593	SRR6397560	SRX3490598	WGS	RANDOM	GENOMIC	PAIRED	3.48	3.48	250	ILLUMINA	HiSeq X Ten
3478	SRS2774477	Mycobacterium tuberculosis	PRJNA413593	SRR6397562	SRX3490596	WGS	RANDOM	GENOMIC	PAIRED	2.47	2.47	250	ILLUMINA	HiSeq X Ten
3479	SRS2774478	Mycobacterium tuberculosis	PRJNA413593	SRR6397564	SRX3490594	WGS	RANDOM	GENOMIC	PAIRED	2.62	2.62	250	ILLUMINA	HiSeq X Ten
3480	SRS2774479	Mycobacterium tuberculosis	PRJNA413593	SRR6397561	SRX3490597	WGS	RANDOM	GENOMIC	PAIRED	3.24	3.24	250	ILLUMINA	HiSeq X Ten
3481	SRS2774480	Mycobacterium tuberculosis	PRJNA413593	SRR6397559	SRX3490599	WGS	RANDOM	GENOMIC	PAIRED	3.21	3.21	250	ILLUMINA	HiSeq X Ten
3482	SRS2774481	Mycobacterium tuberculosis	PRJNA413593	SRR6397558	SRX3490600	WGS	RANDOM	GENOMIC	PAIRED	2.71	2.71	250	ILLUMINA	HiSeq X Ten
3483	SRS2774482	Mycobacterium tuberculosis	PRJNA413593	SRR6397556	SRX3490602	WGS	RANDOM	GENOMIC	PAIRED	3.45	3.45	250	ILLUMINA	HiSeq X Ten
3484	SRS2774483	Mycobacterium tuberculosis	PRJNA413593	SRR6397557	SRX3490601	WGS	RANDOM	GENOMIC	PAIRED	3.07	3.07	250	ILLUMINA	HiSeq X Ten
3485	SRS2774484	Mycobacterium tuberculosis	PRJNA413593	SRR6397553	SRX3490605	WGS	RANDOM	GENOMIC	PAIRED	3.32	3.32	250	ILLUMINA	HiSeq X Ten
3486	SRS2774485	Mycobacterium tuberculosis	PRJNA413593	SRR6397555	SRX3490603	WGS	RANDOM	GENOMIC	PAIRED	3.17	3.17	250	ILLUMINA	HiSeq X Ten
3487	SRS2774486	Mycobacterium tuberculosis	PRJNA413593	SRR6397552	SRX3490606	WGS	RANDOM	GENOMIC	PAIRED	3.1	3.1	250	ILLUMINA	HiSeq X Ten
3488	SRS2774487	Mycobacterium tuberculosis	PRJNA413593	SRR6397554	SRX3490604	WGS	RANDOM	GENOMIC	PAIRED	3.06	3.06	250	ILLUMINA	HiSeq X Ten
3489	SRS2774488	Mycobacterium tuberculosis	PRJNA413593	SRR6397551	SRX3490607	WGS	RANDOM	GENOMIC	PAIRED	2.92	2.92	250	ILLUMINA	HiSeq X Ten
3490	SRS2774489	Mycobacterium tuberculosis	PRJNA413593	SRR6397550	SRX3490608	WGS	RANDOM	GENOMIC	PAIRED	3.36	3.36	250	ILLUMINA	HiSeq X Ten
3491	SRS2774490	Mycobacterium tuberculosis	PRJNA413593	SRR6397549	SRX3490609	WGS	RANDOM	GENOMIC	PAIRED	2.94	2.94	250	ILLUMINA	HiSeq X Ten
3492	SRS2774491	Mycobacterium tuberculosis	PRJNA413593	SRR6397548	SRX3490610	WGS	RANDOM	GENOMIC	PAIRED	3.89	3.89	250	ILLUMINA	HiSeq X Ten
3493	SRS2774492	Mycobacterium tuberculosis	PRJNA413593	SRR6397547	SRX3490611	WGS	RANDOM	GENOMIC	PAIRED	2.26	2.26	250	ILLUMINA	HiSeq X Ten
3494	SRS2774493	Mycobacterium tuberculosis	PRJNA413593	SRR6397543	SRX3490615	WGS	RANDOM	GENOMIC	PAIRED	2.11	2.11	250	ILLUMINA	HiSeq X Ten
3495	SRS2774494	Mycobacterium tuberculosis	PRJNA413593	SRR6397546	SRX3490612	WGS	RANDOM	GENOMIC	PAIRED	3.36	3.36	250	ILLUMINA	HiSeq X Ten
3496	SRS2774495	Mycobacterium tuberculosis	PRJNA413593	SRR6397545	SRX3490613	WGS	RANDOM	GENOMIC	PAIRED	2.75	2.75	250	ILLUMINA	HiSeq X Ten
3497	SRS2774496	Mycobacterium tuberculosis	PRJNA413593	SRR6397542	SRX3490616	WGS	RANDOM	GENOMIC	PAIRED	3.64	3.64	250	ILLUMINA	HiSeq X Ten
3498	SRS2774497	Mycobacterium tuberculosis	PRJNA413593	SRR6397544	SRX3490614	WGS	RANDOM	GENOMIC	PAIRED	3.25	3.25	250	ILLUMINA	HiSeq X Ten
3499	SRS2774498	Mycobacterium tuberculosis	PRJNA413593	SRR6397541	SRX3490617	WGS	RANDOM	GENOMIC	PAIRED	3.31	3.31	250	ILLUMINA	HiSeq X Ten
3500	SRS2774499	Mycobacterium tuberculosis	PRJNA413593	SRR6397539	SRX3490619	WGS	RANDOM	GENOMIC	PAIRED	3.1	3.1	250	ILLUMINA	HiSeq X Ten
3501	SRS2774500	Mycobacterium tuberculosis	PRJNA413593	SRR6397540	SRX3490618	WGS	RANDOM	GENOMIC	PAIRED	2.87	2.87	250	ILLUMINA	HiSeq X Ten
3502	SRS2774501	Mycobacterium tuberculosis	PRJNA413593	SRR6397538	SRX3490620	WGS	RANDOM	GENOMIC	PAIRED	3.81	3.81	250	ILLUMINA	HiSeq X Ten
3503	SRS2774502	Mycobacterium tuberculosis	PRJNA413593	SRR6397537	SRX3490621	WGS	RANDOM	GENOMIC	PAIRED	2.66	2.66	250	ILLUMINA	HiSeq X Ten
3504	SRS2774503	Mycobacterium tuberculosis	PRJNA413593	SRR6397535	SRX3490623	WGS	RANDOM	GENOMIC	PAIRED	3.39	3.39	250	ILLUMINA	HiSeq X Ten
3505	SRS2774504	Mycobacterium tuberculosis	PRJNA413593	SRR6397534	SRX3490624	WGS	RANDOM	GENOMIC	PAIRED	2.98	2.98	250	ILLUMINA	HiSeq X Ten
3506	SRS2774505	Mycobacterium tuberculosis	PRJNA413593	SRR6397536	SRX3490622	WGS	RANDOM	GENOMIC	PAIRED	3.3	3.3	250	ILLUMINA	HiSeq X Ten
3507	SRS2774506	Mycobacterium tuberculosis	PRJNA413593	SRR6397533	SRX3490625	WGS	RANDOM	GENOMIC	PAIRED	3.06	3.06	250	ILLUMINA	HiSeq X Ten
3508	SRS2774507	Mycobacterium tuberculosis	PRJNA413593	SRR6397531	SRX3490627	WGS	RANDOM	GENOMIC	PAIRED	3.07	3.07	250	ILLUMINA	HiSeq X Ten
3509	SRS2774508	Mycobacterium tuberculosis	PRJNA413593	SRR6397532	SRX3490626	WGS	RANDOM	GENOMIC	PAIRED	3.22	3.22	250	ILLUMINA	HiSeq X Ten
3510	SRS2774509	Mycobacterium tuberculosis	PRJNA413593	SRR6397529	SRX3490629	WGS	RANDOM	GENOMIC	PAIRED	2.82	2.82	250	ILLUMINA	HiSeq X Ten
3511	SRS2774510	Mycobacterium tuberculosis	PRJNA413593	SRR6397528	SRX3490630	WGS	RANDOM	GENOMIC	PAIRED	2.91	2.91	250	ILLUMINA	HiSeq X Ten
3512	SRS2774511	Mycobacterium tuberculosis	PRJNA413593	SRR6397527	SRX3490631	WGS	RANDOM	GENOMIC	PAIRED	2.8	2.8	250	ILLUMINA	HiSeq X Ten
3513	SRS2774512	Mycobacterium tuberculosis	PRJNA413593	SRR6397530	SRX3490628	WGS	RANDOM	GENOMIC	PAIRED	3.93	3.93	250	ILLUMINA	HiSeq X Ten
3514	SRS2774513	Mycobacterium tuberculosis	PRJNA413593	SRR6397525	SRX3490633	WGS	RANDOM	GENOMIC	PAIRED	2.58	2.58	250	ILLUMINA	HiSeq X Ten
3515	SRS2774514	Mycobacterium tuberculosis	PRJNA413593	SRR6397526	SRX3490632	WGS	RANDOM	GENOMIC	PAIRED	3.05	3.05	250	ILLUMINA	HiSeq X Ten
3516	SRS2774515	Mycobacterium tuberculosis	PRJNA413593	SRR6397518	SRX3490640	WGS	RANDOM	GENOMIC	PAIRED	3.4	3.4	250	ILLUMINA	HiSeq X Ten
3517	SRS2774516	Mycobacterium tuberculosis	PRJNA413593	SRR6397517	SRX3490641	WGS	RANDOM	GENOMIC	PAIRED	2.06	2.06	250	ILLUMINA	HiSeq X Ten
3518	SRS2774517	Mycobacterium tuberculosis	PRJNA413593	SRR6397521	SRX3490637	WGS	RANDOM	GENOMIC	PAIRED	2.76	2.76	250	ILLUMINA	HiSeq X Ten
3519	SRS2774518	Mycobacterium tuberculosis	PRJNA413593	SRR6397523	SRX3490635	WGS	RANDOM	GENOMIC	PAIRED	2.12	2.12	250	ILLUMINA	HiSeq X Ten
3520	SRS2774519	Mycobacterium tuberculosis	PRJNA413593	SRR6397519	SRX3490639	WGS	RANDOM	GENOMIC	PAIRED	3.18	3.18	250	ILLUMINA	HiSeq X Ten
3521	SRS2774520	Mycobacterium tuberculosis	PRJNA413593	SRR6397524	SRX3490634	WGS	RANDOM	GENOMIC	PAIRED	2.12	2.12	250	ILLUMINA	HiSeq X Ten
3522	SRS2774521	Mycobacterium tuberculosis	PRJNA413593	SRR6397522	SRX3490636	WGS	RANDOM	GENOMIC	PAIRED	2.24	2.24	250	ILLUMINA	HiSeq X Ten
3523	SRS2774522	Mycobacterium tuberculosis	PRJNA413593	SRR6397520	SRX3490638	WGS	RANDOM	GENOMIC	PAIRED	3.17	3.17	250	ILLUMINA	HiSeq X Ten
3524	SRS2774523	Mycobacterium tuberculosis	PRJNA413593	SRR6397516	SRX3490642	WGS	RANDOM	GENOMIC	PAIRED	3.19	3.19	250	ILLUMINA	HiSeq X Ten
3525	SRS2774524	Mycobacterium tuberculosis	PRJNA413593	SRR6397514	SRX3490644	WGS	RANDOM	GENOMIC	PAIRED	3.37	3.37	250	ILLUMINA	HiSeq X Ten
3526	SRS2774525	Mycobacterium tuberculosis	PRJNA413593	SRR6397513	SRX3490645	WGS	RANDOM	GENOMIC	PAIRED	3.2	3.2	250	ILLUMINA	HiSeq X Ten
3527	SRS2774526	Mycobacterium tuberculosis	PRJNA413593	SRR6397512	SRX3490646	WGS	RANDOM	GENOMIC	PAIRED	2.61	2.61	250	ILLUMINA	HiSeq X Ten
3528	SRS2774527	Mycobacterium tuberculosis	PRJNA413593	SRR6397515	SRX3490643	WGS	RANDOM	GENOMIC	PAIRED	3.33	3.33	250	ILLUMINA	HiSeq X Ten
3529	SRS2774528	Mycobacterium tuberculosis	PRJNA413593	SRR6397511	SRX3490647	WGS	RANDOM	GENOMIC	PAIRED	3.41	3.41	250	ILLUMINA	HiSeq X Ten
3530	SRS2774529	Mycobacterium tuberculosis	PRJNA413593	SRR6397509	SRX3490649	WGS	RANDOM	GENOMIC	PAIRED	3.25	3.25	250	ILLUMINA	HiSeq X Ten
3531	SRS2774530	Mycobacterium tuberculosis	PRJNA413593	SRR6397510	SRX3490648	WGS	RANDOM	GENOMIC	PAIRED	2.98	2.98	250	ILLUMINA	HiSeq X Ten
3532	SRS2774531	Mycobacterium tuberculosis	PRJNA413593	SRR6397508	SRX3490650	WGS	RANDOM	GENOMIC	PAIRED	2.94	2.94	250	ILLUMINA	HiSeq X Ten
3533	SRS2774532	Mycobacterium tuberculosis	PRJNA413593	SRR6397507	SRX3490651	WGS	RANDOM	GENOMIC	PAIRED	3.84	3.84	250	ILLUMINA	HiSeq X Ten
3534	SRS2774533	Mycobacterium tuberculosis	PRJNA413593	SRR6397506	SRX3490652	WGS	RANDOM	GENOMIC	PAIRED	3.22	3.22	250	ILLUMINA	HiSeq X Ten
3535	SRS2774534	Mycobacterium tuberculosis	PRJNA413593	SRR6397505	SRX3490653	WGS	RANDOM	GENOMIC	PAIRED	4.42	4.42	250	ILLUMINA	HiSeq X Ten
3536	SRS2774535	Mycobacterium tuberculosis	PRJNA413593	SRR6397504	SRX3490654	WGS	RANDOM	GENOMIC	PAIRED	3.32	3.32	250	ILLUMINA	HiSeq X Ten
3537	SRS2774536	Mycobacterium tuberculosis	PRJNA413593	SRR6397503	SRX3490655	WGS	RANDOM	GENOMIC	PAIRED	3	3	250	ILLUMINA	HiSeq X Ten
3538	SRS2774537	Mycobacterium tuberculosis	PRJNA413593	SRR6397500	SRX3490658	WGS	RANDOM	GENOMIC	PAIRED	3.28	3.28	250	ILLUMINA	HiSeq X Ten
3539	SRS2774538	Mycobacterium tuberculosis	PRJNA413593	SRR6397502	SRX3490656	WGS	RANDOM	GENOMIC	PAIRED	2.93	2.93	250	ILLUMINA	HiSeq X Ten
3540	SRS2774539	Mycobacterium tuberculosis	PRJNA413593	SRR6397501	SRX3490657	WGS	RANDOM	GENOMIC	PAIRED	3.22	3.22	250	ILLUMINA	HiSeq X Ten
3541	SRS2774540	Mycobacterium tuberculosis	PRJNA413593	SRR6397499	SRX3490659	WGS	RANDOM	GENOMIC	PAIRED	3.08	3.08	250	ILLUMINA	HiSeq X Ten
3542	SRS2774541	Mycobacterium tuberculosis	PRJNA413593	SRR6397498	SRX3490660	WGS	RANDOM	GENOMIC	PAIRED	3.21	3.21	250	ILLUMINA	HiSeq X Ten
3543	SRS2774542	Mycobacterium tuberculosis	PRJNA413593	SRR6397497	SRX3490661	WGS	RANDOM	GENOMIC	PAIRED	3.36	3.36	250	ILLUMINA	HiSeq X Ten
3544	SRS2774544	Mycobacterium tuberculosis	PRJNA413593	SRR6397494	SRX3490664	WGS	RANDOM	GENOMIC	PAIRED	3.07	3.07	250	ILLUMINA	HiSeq X Ten
3545	SRS2774545	Mycobacterium tuberculosis	PRJNA413593	SRR6397495	SRX3490663	WGS	RANDOM	GENOMIC	PAIRED	3.9	3.9	250	ILLUMINA	HiSeq X Ten
3546	SRS2774546	Mycobacterium tuberculosis	PRJNA413593	SRR6397492	SRX3490666	WGS	RANDOM	GENOMIC	PAIRED	3.51	3.51	250	ILLUMINA	HiSeq X Ten
3547	SRS2774547	Mycobacterium tuberculosis	PRJNA413593	SRR6397493	SRX3490665	WGS	RANDOM	GENOMIC	PAIRED	3.41	3.41	250	ILLUMINA	HiSeq X Ten
3548	SRS2774548	Mycobacterium tuberculosis	PRJNA413593	SRR6397490	SRX3490668	WGS	RANDOM	GENOMIC	PAIRED	3.06	3.06	250	ILLUMINA	HiSeq X Ten
3549	SRS2774549	Mycobacterium tuberculosis	PRJNA413593	SRR6397491	SRX3490667	WGS	RANDOM	GENOMIC	PAIRED	3.05	3.05	250	ILLUMINA	HiSeq X Ten
3550	SRS2774550	Mycobacterium tuberculosis	PRJNA413593	SRR6397489	SRX3490669	WGS	RANDOM	GENOMIC	PAIRED	3.26	3.26	250	ILLUMINA	HiSeq X Ten
3551	SRS2774551	Mycobacterium tuberculosis	PRJNA413593	SRR6397488	SRX3490670	WGS	RANDOM	GENOMIC	PAIRED	2.97	2.97	250	ILLUMINA	HiSeq X Ten
3552	SRS2774552	Mycobacterium tuberculosis	PRJNA413593	SRR6397486	SRX3490672	WGS	RANDOM	GENOMIC	PAIRED	2.98	2.98	250	ILLUMINA	HiSeq X Ten
3553	SRS2774553	Mycobacterium tuberculosis	PRJNA413593	SRR6397487	SRX3490671	WGS	RANDOM	GENOMIC	PAIRED	3.47	3.47	250	ILLUMINA	HiSeq X Ten
3554	SRS2774554	Mycobacterium tuberculosis	PRJNA413593	SRR6397482	SRX3490676	WGS	RANDOM	GENOMIC	PAIRED	2.95	2.95	250	ILLUMINA	HiSeq X Ten
3555	SRS2774555	Mycobacterium tuberculosis	PRJNA413593	SRR6397485	SRX3490673	WGS	RANDOM	GENOMIC	PAIRED	3.22	3.22	250	ILLUMINA	HiSeq X Ten
3556	SRS2774556	Mycobacterium tuberculosis	PRJNA413593	SRR6397484	SRX3490674	WGS	RANDOM	GENOMIC	PAIRED	3.23	3.23	250	ILLUMINA	HiSeq X Ten
3557	SRS2774557	Mycobacterium tuberculosis	PRJNA413593	SRR6397483	SRX3490675	WGS	RANDOM	GENOMIC	PAIRED	2.96	2.96	250	ILLUMINA	HiSeq X Ten
3558	SRS2774558	Mycobacterium tuberculosis	PRJNA413593	SRR6397481	SRX3490677	WGS	RANDOM	GENOMIC	PAIRED	3.38	3.38	250	ILLUMINA	HiSeq X Ten
3559	SRS2774559	Mycobacterium tuberculosis	PRJNA413593	SRR6397479	SRX3490679	WGS	RANDOM	GENOMIC	PAIRED	3.57	3.57	250	ILLUMINA	HiSeq X Ten
3560	SRS2774560	Mycobacterium tuberculosis	PRJNA413593	SRR6397477	SRX3490681	WGS	RANDOM	GENOMIC	PAIRED	3.27	3.27	250	ILLUMINA	HiSeq X Ten
3561	SRS2774561	Mycobacterium tuberculosis	PRJNA413593	SRR6397480	SRX3490678	WGS	RANDOM	GENOMIC	PAIRED	3.4	3.4	250	ILLUMINA	HiSeq X Ten
3562	SRS2774562	Mycobacterium tuberculosis	PRJNA413593	SRR6397476	SRX3490682	WGS	RANDOM	GENOMIC	PAIRED	3.03	3.03	250	ILLUMINA	HiSeq X Ten
3563	SRS2774563	Mycobacterium tuberculosis	PRJNA413593	SRR6397478	SRX3490680	WGS	RANDOM	GENOMIC	PAIRED	3.18	3.18	250	ILLUMINA	HiSeq X Ten
3564	SRS2774564	Mycobacterium tuberculosis	PRJNA413593	SRR6397474	SRX3490684	WGS	RANDOM	GENOMIC	PAIRED	2.13	2.13	250	ILLUMINA	HiSeq X Ten
3565	SRS2774565	Mycobacterium tuberculosis	PRJNA413593	SRR6397475	SRX3490683	WGS	RANDOM	GENOMIC	PAIRED	3.89	3.89	250	ILLUMINA	HiSeq X Ten
3566	SRS2774566	Mycobacterium tuberculosis	PRJNA413593	SRR6397473	SRX3490685	WGS	RANDOM	GENOMIC	PAIRED	3.45	3.45	250	ILLUMINA	HiSeq X Ten
3567	SRS2774567	Mycobacterium tuberculosis	PRJNA413593	SRR6397472	SRX3490686	WGS	RANDOM	GENOMIC	PAIRED	1.35	1.35	250	ILLUMINA	HiSeq X Ten
3568	SRS2774568	Mycobacterium tuberculosis	PRJNA413593	SRR6397471	SRX3490687	WGS	RANDOM	GENOMIC	PAIRED	2.07	2.07	250	ILLUMINA	HiSeq X Ten
3569	SRS2774569	Mycobacterium tuberculosis	PRJNA413593	SRR6397470	SRX3490688	WGS	RANDOM	GENOMIC	PAIRED	3.13	3.13	250	ILLUMINA	HiSeq X Ten
3570	SRS2774570	Mycobacterium tuberculosis	PRJNA413593	SRR6397465	SRX3490693	WGS	RANDOM	GENOMIC	PAIRED	2.88	2.88	250	ILLUMINA	HiSeq X Ten
3571	SRS2774571	Mycobacterium tuberculosis	PRJNA413593	SRR6397467	SRX3490691	WGS	RANDOM	GENOMIC	PAIRED	3.25	3.25	250	ILLUMINA	HiSeq X Ten
3572	SRS2774572	Mycobacterium tuberculosis	PRJNA413593	SRR6397468	SRX3490690	WGS	RANDOM	GENOMIC	PAIRED	3.37	3.37	250	ILLUMINA	HiSeq X Ten
3573	SRS2774573	Mycobacterium tuberculosis	PRJNA413593	SRR6397466	SRX3490692	WGS	RANDOM	GENOMIC	PAIRED	2.83	2.83	250	ILLUMINA	HiSeq X Ten
3574	SRS2774574	Mycobacterium tuberculosis	PRJNA413593	SRR6397469	SRX3490689	WGS	RANDOM	GENOMIC	PAIRED	3.2	3.2	250	ILLUMINA	HiSeq X Ten
3575	SRS2774575	Mycobacterium tuberculosis	PRJNA413593	SRR6397463	SRX3490695	WGS	RANDOM	GENOMIC	PAIRED	2.81	2.81	250	ILLUMINA	HiSeq X Ten
3576	SRS2774576	Mycobacterium tuberculosis	PRJNA413593	SRR6397464	SRX3490694	WGS	RANDOM	GENOMIC	PAIRED	2.94	2.94	250	ILLUMINA	HiSeq X Ten
3577	SRS2774577	Mycobacterium tuberculosis	PRJNA413593	SRR6397462	SRX3490696	WGS	RANDOM	GENOMIC	PAIRED	3.29	3.29	250	ILLUMINA	HiSeq X Ten
3578	SRS2774578	Mycobacterium tuberculosis	PRJNA413593	SRR6397461	SRX3490697	WGS	RANDOM	GENOMIC	PAIRED	4.58	4.58	250	ILLUMINA	HiSeq X Ten
3579	SRS2774579	Mycobacterium tuberculosis	PRJNA413593	SRR6397460	SRX3490698	WGS	RANDOM	GENOMIC	PAIRED	3.14	3.14	250	ILLUMINA	HiSeq X Ten
3580	SRS2774580	Mycobacterium tuberculosis	PRJNA413593	SRR6397457	SRX3490701	WGS	RANDOM	GENOMIC	PAIRED	3.3	3.3	250	ILLUMINA	HiSeq X Ten
3581	SRS2774581	Mycobacterium tuberculosis	PRJNA413593	SRR6397458	SRX3490700	WGS	RANDOM	GENOMIC	PAIRED	2.65	2.65	250	ILLUMINA	HiSeq X Ten
3582	SRS2774582	Mycobacterium tuberculosis	PRJNA413593	SRR6397455	SRX3490703	WGS	RANDOM	GENOMIC	PAIRED	3.4	3.4	250	ILLUMINA	HiSeq X Ten
3583	SRS2774583	Mycobacterium tuberculosis	PRJNA413593	SRR6397456	SRX3490702	WGS	RANDOM	GENOMIC	PAIRED	2.5	2.5	250	ILLUMINA	HiSeq X Ten
3584	SRS2774584	Mycobacterium tuberculosis	PRJNA413593	SRR6397459	SRX3490699	WGS	RANDOM	GENOMIC	PAIRED	3.31	3.31	250	ILLUMINA	HiSeq X Ten
3585	SRS2774585	Mycobacterium tuberculosis	PRJNA413593	SRR6397454	SRX3490704	WGS	RANDOM	GENOMIC	PAIRED	3.5	3.5	250	ILLUMINA	HiSeq X Ten
3586	SRS2774586	Mycobacterium tuberculosis	PRJNA413593	SRR6397453	SRX3490705	WGS	RANDOM	GENOMIC	PAIRED	3.38	3.38	250	ILLUMINA	HiSeq X Ten
3587	SRS2774587	Mycobacterium tuberculosis	PRJNA413593	SRR6397452	SRX3490706	WGS	RANDOM	GENOMIC	PAIRED	2.8	2.8	250	ILLUMINA	HiSeq X Ten
3588	SRS2774588	Mycobacterium tuberculosis	PRJNA413593	SRR6397449	SRX3490709	WGS	RANDOM	GENOMIC	PAIRED	2.98	2.98	250	ILLUMINA	HiSeq X Ten
3589	SRS2774589	Mycobacterium tuberculosis	PRJNA413593	SRR6397448	SRX3490710	WGS	RANDOM	GENOMIC	PAIRED	3.07	3.07	250	ILLUMINA	HiSeq X Ten
3590	SRS2774590	Mycobacterium tuberculosis	PRJNA413593	SRR6397450	SRX3490708	WGS	RANDOM	GENOMIC	PAIRED	3.27	3.27	250	ILLUMINA	HiSeq X Ten
3591	SRS2774591	Mycobacterium tuberculosis	PRJNA413593	SRR6397445	SRX3490713	WGS	RANDOM	GENOMIC	PAIRED	2.66	2.66	250	ILLUMINA	HiSeq X Ten
3592	SRS2774592	Mycobacterium tuberculosis	PRJNA413593	SRR6397451	SRX3490707	WGS	RANDOM	GENOMIC	PAIRED	2.59	2.59	250	ILLUMINA	HiSeq X Ten
3593	SRS2774593	Mycobacterium tuberculosis	PRJNA413593	SRR6397446	SRX3490712	WGS	RANDOM	GENOMIC	PAIRED	3.75	3.75	250	ILLUMINA	HiSeq X Ten
3594	SRS2774594	Mycobacterium tuberculosis	PRJNA413593	SRR6397447	SRX3490711	WGS	RANDOM	GENOMIC	PAIRED	3.31	3.31	250	ILLUMINA	HiSeq X Ten
3595	SRS2774595	Mycobacterium tuberculosis	PRJNA413593	SRR6397444	SRX3490714	WGS	RANDOM	GENOMIC	PAIRED	2.94	2.94	250	ILLUMINA	HiSeq X Ten
3596	SRS2774596	Mycobacterium tuberculosis	PRJNA413593	SRR6397443	SRX3490715	WGS	RANDOM	GENOMIC	PAIRED	3.44	3.44	250	ILLUMINA	HiSeq X Ten
3597	SRS2774597	Mycobacterium tuberculosis	PRJNA413593	SRR6397442	SRX3490716	WGS	RANDOM	GENOMIC	PAIRED	2.31	2.31	250	ILLUMINA	HiSeq X Ten
3598	SRS2774598	Mycobacterium tuberculosis	PRJNA413593	SRR6397440	SRX3490718	WGS	RANDOM	GENOMIC	PAIRED	3.25	3.25	250	ILLUMINA	HiSeq X Ten
3599	SRS2774599	Mycobacterium tuberculosis	PRJNA413593	SRR6397439	SRX3490719	WGS	RANDOM	GENOMIC	PAIRED	3.44	3.44	250	ILLUMINA	HiSeq X Ten
3600	SRS2774600	Mycobacterium tuberculosis	PRJNA413593	SRR6397437	SRX3490721	WGS	RANDOM	GENOMIC	PAIRED	3.94	3.94	250	ILLUMINA	HiSeq X Ten
3601	SRS2774601	Mycobacterium tuberculosis	PRJNA413593	SRR6397436	SRX3490722	WGS	RANDOM	GENOMIC	PAIRED	2.84	2.84	250	ILLUMINA	HiSeq X Ten
3602	SRS2774602	Mycobacterium tuberculosis	PRJNA413593	SRR6397441	SRX3490717	WGS	RANDOM	GENOMIC	PAIRED	2.28	2.28	250	ILLUMINA	HiSeq X Ten
3603	SRS2774603	Mycobacterium tuberculosis	PRJNA413593	SRR6397438	SRX3490720	WGS	RANDOM	GENOMIC	PAIRED	3.35	3.35	250	ILLUMINA	HiSeq X Ten
3604	SRS2774604	Mycobacterium tuberculosis	PRJNA413593	SRR6397434	SRX3490724	WGS	RANDOM	GENOMIC	PAIRED	3.09	3.09	250	ILLUMINA	HiSeq X Ten
3605	SRS2774605	Mycobacterium tuberculosis	PRJNA413593	SRR6397435	SRX3490723	WGS	RANDOM	GENOMIC	PAIRED	3.2	3.2	250	ILLUMINA	HiSeq X Ten
3606	SRS2774606	Mycobacterium tuberculosis	PRJNA413593	SRR6397433	SRX3490725	WGS	RANDOM	GENOMIC	PAIRED	3.37	3.37	250	ILLUMINA	HiSeq X Ten
3607	SRS2774608	Mycobacterium tuberculosis	PRJNA413593	SRR6397431	SRX3490727	WGS	RANDOM	GENOMIC	PAIRED	3.51	3.51	250	ILLUMINA	HiSeq X Ten
3608	SRS2774609	Mycobacterium tuberculosis	PRJNA413593	SRR6397432	SRX3490726	WGS	RANDOM	GENOMIC	PAIRED	2.75	2.75	250	ILLUMINA	HiSeq X Ten
3609	SRS2774610	Mycobacterium tuberculosis	PRJNA413593	SRR6397430	SRX3490728	WGS	RANDOM	GENOMIC	PAIRED	3.48	3.48	250	ILLUMINA	HiSeq X Ten
3610	SRS2774611	Mycobacterium tuberculosis	PRJNA413593	SRR6397425	SRX3490733	WGS	RANDOM	GENOMIC	PAIRED	2.7	2.7	250	ILLUMINA	HiSeq X Ten
3611	SRS2774612	Mycobacterium tuberculosis	PRJNA413593	SRR6397427	SRX3490731	WGS	RANDOM	GENOMIC	PAIRED	2.99	2.99	250	ILLUMINA	HiSeq X Ten
3612	SRS2774613	Mycobacterium tuberculosis	PRJNA413593	SRR6397429	SRX3490729	WGS	RANDOM	GENOMIC	PAIRED	3.6	3.6	250	ILLUMINA	HiSeq X Ten
3613	SRS2774614	Mycobacterium tuberculosis	PRJNA413593	SRR6397426	SRX3490732	WGS	RANDOM	GENOMIC	PAIRED	2.51	2.51	250	ILLUMINA	HiSeq X Ten
3614	SRS2774615	Mycobacterium tuberculosis	PRJNA413593	SRR6397424	SRX3490734	WGS	RANDOM	GENOMIC	PAIRED	2.74	2.74	250	ILLUMINA	HiSeq X Ten
3615	SRS2774616	Mycobacterium tuberculosis	PRJNA413593	SRR6397423	SRX3490735	WGS	RANDOM	GENOMIC	PAIRED	2.41	2.41	250	ILLUMINA	HiSeq X Ten
3616	SRS2774617	Mycobacterium tuberculosis	PRJNA413593	SRR6397421	SRX3490737	WGS	RANDOM	GENOMIC	PAIRED	2.69	2.69	250	ILLUMINA	HiSeq X Ten
3617	SRS2774618	Mycobacterium tuberculosis	PRJNA413593	SRR6397417	SRX3490741	WGS	RANDOM	GENOMIC	PAIRED	2.52	2.52	250	ILLUMINA	HiSeq X Ten
3618	SRS2774619	Mycobacterium tuberculosis	PRJNA413593	SRR6397422	SRX3490736	WGS	RANDOM	GENOMIC	PAIRED	1.44	1.44	250	ILLUMINA	HiSeq X Ten
3619	SRS2774620	Mycobacterium tuberculosis	PRJNA413593	SRR6397418	SRX3490740	WGS	RANDOM	GENOMIC	PAIRED	2.98	2.98	250	ILLUMINA	HiSeq X Ten
3620	SRS2774621	Mycobacterium tuberculosis	PRJNA413593	SRR6397419	SRX3490739	WGS	RANDOM	GENOMIC	PAIRED	2.99	2.99	250	ILLUMINA	HiSeq X Ten
3621	SRS2774622	Mycobacterium tuberculosis	PRJNA413593	SRR6397420	SRX3490738	WGS	RANDOM	GENOMIC	PAIRED	3.07	3.07	250	ILLUMINA	HiSeq X Ten
3622	SRS2774623	Mycobacterium tuberculosis	PRJNA413593	SRR6397414	SRX3490744	WGS	RANDOM	GENOMIC	PAIRED	2.52	2.52	250	ILLUMINA	HiSeq X Ten
3623	SRS2774624	Mycobacterium tuberculosis	PRJNA413593	SRR6397415	SRX3490743	WGS	RANDOM	GENOMIC	PAIRED	2.89	2.89	250	ILLUMINA	HiSeq X Ten
3624	SRS2774625	Mycobacterium tuberculosis	PRJNA413593	SRR6397416	SRX3490742	WGS	RANDOM	GENOMIC	PAIRED	3.55	3.55	250	ILLUMINA	HiSeq X Ten
3625	SRS2774626	Mycobacterium tuberculosis	PRJNA413593	SRR6397413	SRX3490745	WGS	RANDOM	GENOMIC	PAIRED	2.88	2.88	250	ILLUMINA	HiSeq X Ten
3626	SRS2774627	Mycobacterium tuberculosis	PRJNA413593	SRR6397411	SRX3490747	WGS	RANDOM	GENOMIC	PAIRED	3.63	3.63	250	ILLUMINA	HiSeq X Ten
3627	SRS2774628	Mycobacterium tuberculosis	PRJNA413593	SRR6397412	SRX3490746	WGS	RANDOM	GENOMIC	PAIRED	3.12	3.12	250	ILLUMINA	HiSeq X Ten
3628	SRS2774629	Mycobacterium tuberculosis	PRJNA413593	SRR6397410	SRX3490748	WGS	RANDOM	GENOMIC	PAIRED	3.28	3.28	250	ILLUMINA	HiSeq X Ten
3629	SRS2774630	Mycobacterium tuberculosis	PRJNA413593	SRR6397409	SRX3490749	WGS	RANDOM	GENOMIC	PAIRED	3.18	3.18	250	ILLUMINA	HiSeq X Ten
3630	SRS2774631	Mycobacterium tuberculosis	PRJNA413593	SRR6397408	SRX3490750	WGS	RANDOM	GENOMIC	PAIRED	3.48	3.48	250	ILLUMINA	HiSeq X Ten
3631	SRS2774632	Mycobacterium tuberculosis	PRJNA413593	SRR6397407	SRX3490751	WGS	RANDOM	GENOMIC	PAIRED	2.81	2.81	250	ILLUMINA	HiSeq X Ten
3632	SRS2774633	Mycobacterium tuberculosis	PRJNA413593	SRR6397406	SRX3490752	WGS	RANDOM	GENOMIC	PAIRED	3.69	3.69	250	ILLUMINA	HiSeq X Ten
3633	SRS2774634	Mycobacterium tuberculosis	PRJNA413593	SRR6397404	SRX3490754	WGS	RANDOM	GENOMIC	PAIRED	3.5	3.5	250	ILLUMINA	HiSeq X Ten
3634	SRS2774635	Mycobacterium tuberculosis	PRJNA413593	SRR6397401	SRX3490757	WGS	RANDOM	GENOMIC	PAIRED	2.75	2.75	250	ILLUMINA	HiSeq X Ten
3635	SRS2774636	Mycobacterium tuberculosis	PRJNA413593	SRR6397405	SRX3490753	WGS	RANDOM	GENOMIC	PAIRED	2.94	2.94	250	ILLUMINA	HiSeq X Ten
3636	SRS2774637	Mycobacterium tuberculosis	PRJNA413593	SRR6397402	SRX3490756	WGS	RANDOM	GENOMIC	PAIRED	3.33	3.33	250	ILLUMINA	HiSeq X Ten
3637	SRS2774638	Mycobacterium tuberculosis	PRJNA413593	SRR6397400	SRX3490758	WGS	RANDOM	GENOMIC	PAIRED	2.72	2.72	250	ILLUMINA	HiSeq X Ten
3638	SRS2774639	Mycobacterium tuberculosis	PRJNA413593	SRR6397399	SRX3490759	WGS	RANDOM	GENOMIC	PAIRED	3.7	3.7	250	ILLUMINA	HiSeq X Ten
3639	SRS2774640	Mycobacterium tuberculosis	PRJNA413593	SRR6397398	SRX3490760	WGS	RANDOM	GENOMIC	PAIRED	3.13	3.13	250	ILLUMINA	HiSeq X Ten
3640	SRS2774641	Mycobacterium tuberculosis	PRJNA413593	SRR6397397	SRX3490761	WGS	RANDOM	GENOMIC	PAIRED	2.99	2.99	250	ILLUMINA	HiSeq X Ten
3641	SRS2774642	Mycobacterium tuberculosis	PRJNA413593	SRR6397396	SRX3490762	WGS	RANDOM	GENOMIC	PAIRED	4.52	4.52	250	ILLUMINA	HiSeq X Ten
3642	SRS2774643	Mycobacterium tuberculosis	PRJNA413593	SRR6397395	SRX3490763	WGS	RANDOM	GENOMIC	PAIRED	3.35	3.35	250	ILLUMINA	HiSeq X Ten
3643	SRS2774644	Mycobacterium tuberculosis	PRJNA413593	SRR6397392	SRX3490766	WGS	RANDOM	GENOMIC	PAIRED	3.44	3.44	250	ILLUMINA	HiSeq X Ten
3644	SRS2774645	Mycobacterium tuberculosis	PRJNA413593	SRR6397394	SRX3490764	WGS	RANDOM	GENOMIC	PAIRED	3.34	3.34	250	ILLUMINA	HiSeq X Ten
3645	SRS2774646	Mycobacterium tuberculosis	PRJNA413593	SRR6397393	SRX3490765	WGS	RANDOM	GENOMIC	PAIRED	3.59	3.59	250	ILLUMINA	HiSeq X Ten
3646	SRS2774647	Mycobacterium tuberculosis	PRJNA413593	SRR6397391	SRX3490767	WGS	RANDOM	GENOMIC	PAIRED	3.31	3.31	250	ILLUMINA	HiSeq X Ten
3647	SRS2774648	Mycobacterium tuberculosis	PRJNA413593	SRR6397390	SRX3490768	WGS	RANDOM	GENOMIC	PAIRED	3.04	3.04	250	ILLUMINA	HiSeq X Ten
3648	SRS2774649	Mycobacterium tuberculosis	PRJNA413593	SRR6397389	SRX3490769	WGS	RANDOM	GENOMIC	PAIRED	3.41	3.41	250	ILLUMINA	HiSeq X Ten
3649	SRS2774650	Mycobacterium tuberculosis	PRJNA413593	SRR6397387	SRX3490771	WGS	RANDOM	GENOMIC	PAIRED	2.09	2.09	250	ILLUMINA	HiSeq X Ten
3650	SRS2774651	Mycobacterium tuberculosis	PRJNA413593	SRR6397386	SRX3490772	WGS	RANDOM	GENOMIC	PAIRED	2.59	2.59	250	ILLUMINA	HiSeq X Ten
3651	SRS2774652	Mycobacterium tuberculosis	PRJNA413593	SRR6397388	SRX3490770	WGS	RANDOM	GENOMIC	PAIRED	2.87	2.87	250	ILLUMINA	HiSeq X Ten
3652	SRS2774653	Mycobacterium tuberculosis	PRJNA413593	SRR6397384	SRX3490774	WGS	RANDOM	GENOMIC	PAIRED	3.2	3.2	250	ILLUMINA	HiSeq X Ten
3653	SRS2774654	Mycobacterium tuberculosis	PRJNA413593	SRR6397383	SRX3490775	WGS	RANDOM	GENOMIC	PAIRED	3.31	3.31	250	ILLUMINA	HiSeq X Ten
3654	SRS2774655	Mycobacterium tuberculosis	PRJNA413593	SRR6397385	SRX3490773	WGS	RANDOM	GENOMIC	PAIRED	2.94	2.94	250	ILLUMINA	HiSeq X Ten
3655	SRS2774656	Mycobacterium tuberculosis	PRJNA413593	SRR6397382	SRX3490776	WGS	RANDOM	GENOMIC	PAIRED	2.94	2.94	250	ILLUMINA	HiSeq X Ten
3656	SRS2774657	Mycobacterium tuberculosis	PRJNA413593	SRR6397378	SRX3490780	WGS	RANDOM	GENOMIC	PAIRED	2.79	2.79	250	ILLUMINA	HiSeq X Ten
3657	SRS2774658	Mycobacterium tuberculosis	PRJNA413593	SRR6397380	SRX3490778	WGS	RANDOM	GENOMIC	PAIRED	2.46	2.46	250	ILLUMINA	HiSeq X Ten
3658	SRS2774659	Mycobacterium tuberculosis	PRJNA413593	SRR6397381	SRX3490777	WGS	RANDOM	GENOMIC	PAIRED	3.65	3.65	250	ILLUMINA	HiSeq X Ten
3659	SRS2774660	Mycobacterium tuberculosis	PRJNA413593	SRR6397379	SRX3490779	WGS	RANDOM	GENOMIC	PAIRED	3.17	3.17	250	ILLUMINA	HiSeq X Ten
3660	SRS2774661	Mycobacterium tuberculosis	PRJNA413593	SRR6397377	SRX3490781	WGS	RANDOM	GENOMIC	PAIRED	3.58	3.58	250	ILLUMINA	HiSeq X Ten
3661	SRS2774662	Mycobacterium tuberculosis	PRJNA413593	SRR6397375	SRX3490783	WGS	RANDOM	GENOMIC	PAIRED	2.64	2.64	250	ILLUMINA	HiSeq X Ten
3662	SRS2774663	Mycobacterium tuberculosis	PRJNA413593	SRR6397376	SRX3490782	WGS	RANDOM	GENOMIC	PAIRED	2.81	2.81	250	ILLUMINA	HiSeq X Ten
3663	SRS2774664	Mycobacterium tuberculosis	PRJNA413593	SRR6397374	SRX3490784	WGS	RANDOM	GENOMIC	PAIRED	2.44	2.44	250	ILLUMINA	HiSeq X Ten
3664	SRS2774665	Mycobacterium tuberculosis	PRJNA413593	SRR6397373	SRX3490785	WGS	RANDOM	GENOMIC	PAIRED	3.02	3.02	250	ILLUMINA	HiSeq X Ten
3665	SRS2774666	Mycobacterium tuberculosis	PRJNA413593	SRR6397372	SRX3490786	WGS	RANDOM	GENOMIC	PAIRED	3.45	3.45	250	ILLUMINA	HiSeq X Ten
3666	SRS2774667	Mycobacterium tuberculosis	PRJNA413593	SRR6397371	SRX3490787	WGS	RANDOM	GENOMIC	PAIRED	2.85	2.85	250	ILLUMINA	HiSeq X Ten
3667	SRS2774668	Mycobacterium tuberculosis	PRJNA413593	SRR6397370	SRX3490788	WGS	RANDOM	GENOMIC	PAIRED	2.38	2.38	250	ILLUMINA	HiSeq X Ten
3668	SRS2774669	Mycobacterium tuberculosis	PRJNA413593	SRR6397369	SRX3490789	WGS	RANDOM	GENOMIC	PAIRED	3.15	3.15	250	ILLUMINA	HiSeq X Ten
3669	SRS2774670	Mycobacterium tuberculosis	PRJNA413593	SRR6397368	SRX3490790	WGS	RANDOM	GENOMIC	PAIRED	3.23	3.23	250	ILLUMINA	HiSeq X Ten
3670	SRS2774671	Mycobacterium tuberculosis	PRJNA413593	SRR6397367	SRX3490791	WGS	RANDOM	GENOMIC	PAIRED	2.87	2.87	250	ILLUMINA	HiSeq X Ten
3671	SRS2774672	Mycobacterium tuberculosis	PRJNA413593	SRR6397366	SRX3490792	WGS	RANDOM	GENOMIC	PAIRED	3.03	3.03	250	ILLUMINA	HiSeq X Ten
3672	SRS2774673	Mycobacterium tuberculosis	PRJNA413593	SRR6397365	SRX3490793	WGS	RANDOM	GENOMIC	PAIRED	2.43	2.43	250	ILLUMINA	HiSeq X Ten
3673	SRS2774674	Mycobacterium tuberculosis	PRJNA413593	SRR6397364	SRX3490794	WGS	RANDOM	GENOMIC	PAIRED	2.97	2.97	250	ILLUMINA	HiSeq X Ten
3674	SRS2774675	Mycobacterium tuberculosis	PRJNA413593	SRR6397362	SRX3490796	WGS	RANDOM	GENOMIC	PAIRED	3.2	3.2	250	ILLUMINA	HiSeq X Ten
3675	SRS2774676	Mycobacterium tuberculosis	PRJNA413593	SRR6397361	SRX3490797	WGS	RANDOM	GENOMIC	PAIRED	3.15	3.15	250	ILLUMINA	HiSeq X Ten
3676	SRS2774677	Mycobacterium tuberculosis	PRJNA413593	SRR6397360	SRX3490798	WGS	RANDOM	GENOMIC	PAIRED	3.04	3.04	250	ILLUMINA	HiSeq X Ten
3677	SRS2774678	Mycobacterium tuberculosis	PRJNA413593	SRR6397363	SRX3490795	WGS	RANDOM	GENOMIC	PAIRED	3.04	3.04	250	ILLUMINA	HiSeq X Ten
3678	SRS2774679	Mycobacterium tuberculosis	PRJNA413593	SRR6397359	SRX3490799	WGS	RANDOM	GENOMIC	PAIRED	4.08	4.08	250	ILLUMINA	HiSeq X Ten
3679	SRS2774680	Mycobacterium tuberculosis	PRJNA413593	SRR6397358	SRX3490800	WGS	RANDOM	GENOMIC	PAIRED	3.1	3.1	250	ILLUMINA	HiSeq X Ten
3680	SRS2774681	Mycobacterium tuberculosis	PRJNA413593	SRR6397357	SRX3490801	WGS	RANDOM	GENOMIC	PAIRED	3.54	3.54	250	ILLUMINA	HiSeq X Ten
3681	SRS2774682	Mycobacterium tuberculosis	PRJNA413593	SRR6397356	SRX3490802	WGS	RANDOM	GENOMIC	PAIRED	3.63	3.63	250	ILLUMINA	HiSeq X Ten
3682	SRS2774683	Mycobacterium tuberculosis	PRJNA413593	SRR6397351	SRX3490807	WGS	RANDOM	GENOMIC	PAIRED	1.76	1.76	250	ILLUMINA	HiSeq X Ten
3683	SRS2774684	Mycobacterium tuberculosis	PRJNA413593	SRR6397355	SRX3490803	WGS	RANDOM	GENOMIC	PAIRED	3.23	3.23	250	ILLUMINA	HiSeq X Ten
3684	SRS2774685	Mycobacterium tuberculosis	PRJNA413593	SRR6397354	SRX3490804	WGS	RANDOM	GENOMIC	PAIRED	2.91	2.91	250	ILLUMINA	HiSeq X Ten
3685	SRS2774686	Mycobacterium tuberculosis	PRJNA413593	SRR6397353	SRX3490805	WGS	RANDOM	GENOMIC	PAIRED	3.49	3.49	250	ILLUMINA	HiSeq X Ten
3686	SRS2774687	Mycobacterium tuberculosis	PRJNA413593	SRR6397352	SRX3490806	WGS	RANDOM	GENOMIC	PAIRED	3.27	3.27	250	ILLUMINA	HiSeq X Ten
3687	SRS2774688	Mycobacterium tuberculosis	PRJNA413593	SRR6397348	SRX3490810	WGS	RANDOM	GENOMIC	PAIRED	2.95	2.95	250	ILLUMINA	HiSeq X Ten
3688	SRS2774689	Mycobacterium tuberculosis	PRJNA413593	SRR6397350	SRX3490808	WGS	RANDOM	GENOMIC	PAIRED	2.82	2.82	250	ILLUMINA	HiSeq X Ten
3689	SRS2774690	Mycobacterium tuberculosis	PRJNA413593	SRR6397349	SRX3490809	WGS	RANDOM	GENOMIC	PAIRED	2.05	2.05	250	ILLUMINA	HiSeq X Ten
3690	SRS2774691	Mycobacterium tuberculosis	PRJNA413593	SRR6397347	SRX3490811	WGS	RANDOM	GENOMIC	PAIRED	2.29	2.29	250	ILLUMINA	HiSeq X Ten
3691	SRS2774692	Mycobacterium tuberculosis	PRJNA413593	SRR6397346	SRX3490812	WGS	RANDOM	GENOMIC	PAIRED	3	3	250	ILLUMINA	HiSeq X Ten
3692	SRS2774693	Mycobacterium tuberculosis	PRJNA413593	SRR6397345	SRX3490813	WGS	RANDOM	GENOMIC	PAIRED	2.58	2.58	250	ILLUMINA	HiSeq X Ten
3693	SRS2774694	Mycobacterium tuberculosis	PRJNA413593	SRR6397344	SRX3490814	WGS	RANDOM	GENOMIC	PAIRED	3.44	3.44	250	ILLUMINA	HiSeq X Ten
3694	SRS2774695	Mycobacterium tuberculosis	PRJNA413593	SRR6397342	SRX3490816	WGS	RANDOM	GENOMIC	PAIRED	3.69	3.69	250	ILLUMINA	HiSeq X Ten
3695	SRS2774696	Mycobacterium tuberculosis	PRJNA413593	SRR6397343	SRX3490815	WGS	RANDOM	GENOMIC	PAIRED	4.29	4.29	250	ILLUMINA	HiSeq X Ten
3696	SRS2774697	Mycobacterium tuberculosis	PRJNA413593	SRR6397341	SRX3490817	WGS	RANDOM	GENOMIC	PAIRED	3.85	3.85	250	ILLUMINA	HiSeq X Ten
3697	SRS2774698	Mycobacterium tuberculosis	PRJNA413593	SRR6397339	SRX3490819	WGS	RANDOM	GENOMIC	PAIRED	3.81	3.81	250	ILLUMINA	HiSeq X Ten
3698	SRS2774699	Mycobacterium tuberculosis	PRJNA413593	SRR6397340	SRX3490818	WGS	RANDOM	GENOMIC	PAIRED	2.95	2.95	250	ILLUMINA	HiSeq X Ten
3699	SRS2774700	Mycobacterium tuberculosis	PRJNA413593	SRR6397338	SRX3490820	WGS	RANDOM	GENOMIC	PAIRED	3.61	3.61	250	ILLUMINA	HiSeq X Ten
3700	SRS2774701	Mycobacterium tuberculosis	PRJNA413593	SRR6397337	SRX3490821	WGS	RANDOM	GENOMIC	PAIRED	3.31	3.31	250	ILLUMINA	HiSeq X Ten
3701	SRS2774702	Mycobacterium tuberculosis	PRJNA413593	SRR6397335	SRX3490823	WGS	RANDOM	GENOMIC	PAIRED	3.5	3.5	250	ILLUMINA	HiSeq X Ten
3702	SRS2774703	Mycobacterium tuberculosis	PRJNA413593	SRR6397334	SRX3490824	WGS	RANDOM	GENOMIC	PAIRED	3.33	3.33	250	ILLUMINA	HiSeq X Ten
3703	SRS2774704	Mycobacterium tuberculosis	PRJNA413593	SRR6397336	SRX3490822	WGS	RANDOM	GENOMIC	PAIRED	3.23	3.23	250	ILLUMINA	HiSeq X Ten
3704	SRS2774705	Mycobacterium tuberculosis	PRJNA413593	SRR6397332	SRX3490826	WGS	RANDOM	GENOMIC	PAIRED	3.63	3.63	250	ILLUMINA	HiSeq X Ten
3705	SRS2774706	Mycobacterium tuberculosis	PRJNA413593	SRR6397333	SRX3490825	WGS	RANDOM	GENOMIC	PAIRED	3.71	3.71	250	ILLUMINA	HiSeq X Ten
3706	SRS2774707	Mycobacterium tuberculosis	PRJNA413593	SRR6397331	SRX3490827	WGS	RANDOM	GENOMIC	PAIRED	2.76	2.76	250	ILLUMINA	HiSeq X Ten
3707	SRS2774708	Mycobacterium tuberculosis	PRJNA413593	SRR6397330	SRX3490828	WGS	RANDOM	GENOMIC	PAIRED	3.36	3.36	250	ILLUMINA	HiSeq X Ten
3708	SRS2774709	Mycobacterium tuberculosis	PRJNA413593	SRR6397328	SRX3490830	WGS	RANDOM	GENOMIC	PAIRED	3.11	3.11	250	ILLUMINA	HiSeq X Ten
3709	SRS2774710	Mycobacterium tuberculosis	PRJNA413593	SRR6397327	SRX3490831	WGS	RANDOM	GENOMIC	PAIRED	3.06	3.06	250	ILLUMINA	HiSeq X Ten
3710	SRS2774711	Mycobacterium tuberculosis	PRJNA413593	SRR6397329	SRX3490829	WGS	RANDOM	GENOMIC	PAIRED	3.39	3.39	250	ILLUMINA	HiSeq X Ten
3711	SRS2774712	Mycobacterium tuberculosis	PRJNA413593	SRR6397326	SRX3490832	WGS	RANDOM	GENOMIC	PAIRED	3.21	3.21	250	ILLUMINA	HiSeq X Ten
3712	SRS2774713	Mycobacterium tuberculosis	PRJNA413593	SRR6397325	SRX3490833	WGS	RANDOM	GENOMIC	PAIRED	3.27	3.27	250	ILLUMINA	HiSeq X Ten
3713	SRS2774714	Mycobacterium tuberculosis	PRJNA413593	SRR6397324	SRX3490834	WGS	RANDOM	GENOMIC	PAIRED	3.34	3.34	250	ILLUMINA	HiSeq X Ten
3714	SRS2774715	Mycobacterium tuberculosis	PRJNA413593	SRR6397823	SRX3490835	WGS	RANDOM	GENOMIC	PAIRED	2.6	2.6	250	ILLUMINA	HiSeq X Ten
3715	SRS2774716	Mycobacterium tuberculosis	PRJNA413593	SRR6397820	SRX3490838	WGS	RANDOM	GENOMIC	PAIRED	2.92	2.92	250	ILLUMINA	HiSeq X Ten
3716	SRS2774717	Mycobacterium tuberculosis	PRJNA413593	SRR6397822	SRX3490836	WGS	RANDOM	GENOMIC	PAIRED	3.07	3.07	250	ILLUMINA	HiSeq X Ten
3717	SRS2774718	Mycobacterium tuberculosis	PRJNA413593	SRR6397818	SRX3490840	WGS	RANDOM	GENOMIC	PAIRED	3.6	3.6	250	ILLUMINA	HiSeq X Ten
3718	SRS2774719	Mycobacterium tuberculosis	PRJNA413593	SRR6397819	SRX3490839	WGS	RANDOM	GENOMIC	PAIRED	3.57	3.57	250	ILLUMINA	HiSeq X Ten
3719	SRS2774720	Mycobacterium tuberculosis	PRJNA413593	SRR6397821	SRX3490837	WGS	RANDOM	GENOMIC	PAIRED	3.19	3.19	250	ILLUMINA	HiSeq X Ten
3720	SRS2774721	Mycobacterium tuberculosis	PRJNA413593	SRR6397817	SRX3490841	WGS	RANDOM	GENOMIC	PAIRED	2.73	2.73	250	ILLUMINA	HiSeq X Ten
3721	SRS2774722	Mycobacterium tuberculosis	PRJNA413593	SRR6397816	SRX3490842	WGS	RANDOM	GENOMIC	PAIRED	3.65	3.65	250	ILLUMINA	HiSeq X Ten
3722	SRS2774723	Mycobacterium tuberculosis	PRJNA413593	SRR6397815	SRX3490843	WGS	RANDOM	GENOMIC	PAIRED	3.2	3.2	250	ILLUMINA	HiSeq X Ten
3723	SRS2774724	Mycobacterium tuberculosis	PRJNA413593	SRR6397813	SRX3490845	WGS	RANDOM	GENOMIC	PAIRED	3.32	3.32	250	ILLUMINA	HiSeq X Ten
3724	SRS2774725	Mycobacterium tuberculosis	PRJNA413593	SRR6397811	SRX3490847	WGS	RANDOM	GENOMIC	PAIRED	3.19	3.19	250	ILLUMINA	HiSeq X Ten
3725	SRS2774726	Mycobacterium tuberculosis	PRJNA413593	SRR6397812	SRX3490846	WGS	RANDOM	GENOMIC	PAIRED	2.98	2.98	250	ILLUMINA	HiSeq X Ten
3726	SRS2774728	Mycobacterium tuberculosis	PRJNA413593	SRR6397810	SRX3490848	WGS	RANDOM	GENOMIC	PAIRED	2.72	2.72	250	ILLUMINA	HiSeq X Ten
3727	SRS2774729	Mycobacterium tuberculosis	PRJNA413593	SRR6397809	SRX3490849	WGS	RANDOM	GENOMIC	PAIRED	2.86	2.86	250	ILLUMINA	HiSeq X Ten
3728	SRS2774730	Mycobacterium tuberculosis	PRJNA413593	SRR6397807	SRX3490851	WGS	RANDOM	GENOMIC	PAIRED	2.96	2.96	250	ILLUMINA	HiSeq X Ten
3729	SRS2774731	Mycobacterium tuberculosis	PRJNA413593	SRR6397808	SRX3490850	WGS	RANDOM	GENOMIC	PAIRED	3.26	3.26	250	ILLUMINA	HiSeq X Ten
3730	SRS2774732	Mycobacterium tuberculosis	PRJNA413593	SRR6397806	SRX3490852	WGS	RANDOM	GENOMIC	PAIRED	3.31	3.31	250	ILLUMINA	HiSeq X Ten
3731	SRS2774733	Mycobacterium tuberculosis	PRJNA413593	SRR6397805	SRX3490853	WGS	RANDOM	GENOMIC	PAIRED	3.23	3.23	250	ILLUMINA	HiSeq X Ten
3732	SRS2774734	Mycobacterium tuberculosis	PRJNA413593	SRR6397804	SRX3490854	WGS	RANDOM	GENOMIC	PAIRED	3.01	3.01	250	ILLUMINA	HiSeq X Ten
3733	SRS2774736	Mycobacterium tuberculosis	PRJNA413593	SRR6397800	SRX3490858	WGS	RANDOM	GENOMIC	PAIRED	3.15	3.15	250	ILLUMINA	HiSeq X Ten
3734	SRS2774737	Mycobacterium tuberculosis	PRJNA413593	SRR6397803	SRX3490855	WGS	RANDOM	GENOMIC	PAIRED	2.91	2.91	250	ILLUMINA	HiSeq X Ten
3735	SRS2774738	Mycobacterium tuberculosis	PRJNA413593	SRR6397802	SRX3490856	WGS	RANDOM	GENOMIC	PAIRED	3.07	3.07	250	ILLUMINA	HiSeq X Ten
3736	SRS2774739	Mycobacterium tuberculosis	PRJNA413593	SRR6397801	SRX3490857	WGS	RANDOM	GENOMIC	PAIRED	3.28	3.28	250	ILLUMINA	HiSeq X Ten
3737	SRS2774740	Mycobacterium tuberculosis	PRJNA413593	SRR6397799	SRX3490859	WGS	RANDOM	GENOMIC	PAIRED	1.84	1.84	250	ILLUMINA	HiSeq X Ten
3738	SRS2774741	Mycobacterium tuberculosis	PRJNA413593	SRR6397797	SRX3490861	WGS	RANDOM	GENOMIC	PAIRED	3.38	3.38	250	ILLUMINA	HiSeq X Ten
3739	SRS2774742	Mycobacterium tuberculosis	PRJNA413593	SRR6397796	SRX3490862	WGS	RANDOM	GENOMIC	PAIRED	3.12	3.12	250	ILLUMINA	HiSeq X Ten
3740	SRS2774743	Mycobacterium tuberculosis	PRJNA413593	SRR6397795	SRX3490863	WGS	RANDOM	GENOMIC	PAIRED	3.21	3.21	250	ILLUMINA	HiSeq X Ten
3741	SRS2774744	Mycobacterium tuberculosis	PRJNA413593	SRR6397792	SRX3490866	WGS	RANDOM	GENOMIC	PAIRED	3.31	3.31	250	ILLUMINA	HiSeq X Ten
3742	SRS2774745	Mycobacterium tuberculosis	PRJNA413593	SRR6397793	SRX3490865	WGS	RANDOM	GENOMIC	PAIRED	2.55	2.55	250	ILLUMINA	HiSeq X Ten
3743	SRS2774746	Mycobacterium tuberculosis	PRJNA413593	SRR6397794	SRX3490864	WGS	RANDOM	GENOMIC	PAIRED	1.65	1.65	250	ILLUMINA	HiSeq X Ten
3744	SRS2774747	Mycobacterium tuberculosis	PRJNA413593	SRR6397791	SRX3490867	WGS	RANDOM	GENOMIC	PAIRED	3.55	3.55	250	ILLUMINA	HiSeq X Ten
3745	SRS2774748	Mycobacterium tuberculosis	PRJNA413593	SRR6397790	SRX3490868	WGS	RANDOM	GENOMIC	PAIRED	2.72	2.72	250	ILLUMINA	HiSeq X Ten
3746	SRS2774749	Mycobacterium tuberculosis	PRJNA413593	SRR6397789	SRX3490869	WGS	RANDOM	GENOMIC	PAIRED	3.11	3.11	250	ILLUMINA	HiSeq X Ten
3747	SRS2774750	Mycobacterium tuberculosis	PRJNA413593	SRR6397786	SRX3490872	WGS	RANDOM	GENOMIC	PAIRED	3.24	3.24	250	ILLUMINA	HiSeq X Ten
3748	SRS2774751	Mycobacterium tuberculosis	PRJNA413593	SRR6397787	SRX3490871	WGS	RANDOM	GENOMIC	PAIRED	3.36	3.36	250	ILLUMINA	HiSeq X Ten
3749	SRS2774752	Mycobacterium tuberculosis	PRJNA413593	SRR6397788	SRX3490870	WGS	RANDOM	GENOMIC	PAIRED	3.06	3.06	250	ILLUMINA	HiSeq X Ten
3750	SRS2774753	Mycobacterium tuberculosis	PRJNA413593	SRR6397785	SRX3490873	WGS	RANDOM	GENOMIC	PAIRED	3.64	3.64	250	ILLUMINA	HiSeq X Ten
3751	SRS2774754	Mycobacterium tuberculosis	PRJNA413593	SRR6397784	SRX3490874	WGS	RANDOM	GENOMIC	PAIRED	3.2	3.2	250	ILLUMINA	HiSeq X Ten
3752	SRS2774755	Mycobacterium tuberculosis	PRJNA413593	SRR6397783	SRX3490875	WGS	RANDOM	GENOMIC	PAIRED	3.88	3.88	250	ILLUMINA	HiSeq X Ten
3753	SRS2774756	Mycobacterium tuberculosis	PRJNA413593	SRR6397781	SRX3490877	WGS	RANDOM	GENOMIC	PAIRED	2.57	2.57	250	ILLUMINA	HiSeq X Ten
3754	SRS2774757	Mycobacterium tuberculosis	PRJNA413593	SRR6397782	SRX3490876	WGS	RANDOM	GENOMIC	PAIRED	2.64	2.64	250	ILLUMINA	HiSeq X Ten
3755	SRS2774758	Mycobacterium tuberculosis	PRJNA413593	SRR6397780	SRX3490878	WGS	RANDOM	GENOMIC	PAIRED	3.04	3.04	250	ILLUMINA	HiSeq X Ten
3756	SRS2774759	Mycobacterium tuberculosis	PRJNA413593	SRR6397779	SRX3490879	WGS	RANDOM	GENOMIC	PAIRED	2.67	2.67	250	ILLUMINA	HiSeq X Ten
3757	SRS2774760	Mycobacterium tuberculosis	PRJNA413593	SRR6397778	SRX3490880	WGS	RANDOM	GENOMIC	PAIRED	3.11	3.11	250	ILLUMINA	HiSeq X Ten
3758	SRS2774761	Mycobacterium tuberculosis	PRJNA413593	SRR6397777	SRX3490881	WGS	RANDOM	GENOMIC	PAIRED	2.87	2.87	250	ILLUMINA	HiSeq X Ten
3759	SRS2774762	Mycobacterium tuberculosis	PRJNA413593	SRR6397775	SRX3490883	WGS	RANDOM	GENOMIC	PAIRED	3.5	3.5	250	ILLUMINA	HiSeq X Ten
3760	SRS2774763	Mycobacterium tuberculosis	PRJNA413593	SRR6397774	SRX3490884	WGS	RANDOM	GENOMIC	PAIRED	2.85	2.85	250	ILLUMINA	HiSeq X Ten
3761	SRS2774764	Mycobacterium tuberculosis	PRJNA413593	SRR6397776	SRX3490882	WGS	RANDOM	GENOMIC	PAIRED	3.52	3.52	250	ILLUMINA	HiSeq X Ten
3762	SRS2774765	Mycobacterium tuberculosis	PRJNA413593	SRR6397772	SRX3490886	WGS	RANDOM	GENOMIC	PAIRED	3.16	3.16	250	ILLUMINA	HiSeq X Ten
3763	SRS2774766	Mycobacterium tuberculosis	PRJNA413593	SRR6397773	SRX3490885	WGS	RANDOM	GENOMIC	PAIRED	3.18	3.18	250	ILLUMINA	HiSeq X Ten
3764	SRS2774767	Mycobacterium tuberculosis	PRJNA413593	SRR6397771	SRX3490887	WGS	RANDOM	GENOMIC	PAIRED	2.46	2.46	250	ILLUMINA	HiSeq X Ten
3765	SRS2774768	Mycobacterium tuberculosis	PRJNA413593	SRR6397767	SRX3490891	WGS	RANDOM	GENOMIC	PAIRED	3.18	3.18	250	ILLUMINA	HiSeq X Ten
3766	SRS2774769	Mycobacterium tuberculosis	PRJNA413593	SRR6397770	SRX3490888	WGS	RANDOM	GENOMIC	PAIRED	4.55	4.55	250	ILLUMINA	HiSeq X Ten
3767	SRS2774770	Mycobacterium tuberculosis	PRJNA413593	SRR6397766	SRX3490892	WGS	RANDOM	GENOMIC	PAIRED	3.71	3.71	250	ILLUMINA	HiSeq X Ten
3768	SRS2774771	Mycobacterium tuberculosis	PRJNA413593	SRR6397769	SRX3490889	WGS	RANDOM	GENOMIC	PAIRED	3.26	3.26	250	ILLUMINA	HiSeq X Ten
3769	SRS2774772	Mycobacterium tuberculosis	PRJNA413593	SRR6397768	SRX3490890	WGS	RANDOM	GENOMIC	PAIRED	2.8	2.8	250	ILLUMINA	HiSeq X Ten
3770	SRS2774773	Mycobacterium tuberculosis	PRJNA413593	SRR6397403	SRX3490755	WGS	RANDOM	GENOMIC	PAIRED	2.89	2.89	250	ILLUMINA	HiSeq X Ten
3771	SRS2774774	Mycobacterium tuberculosis	PRJNA413593	SRR6397765	SRX3490893	WGS	RANDOM	GENOMIC	PAIRED	2.45	2.45	250	ILLUMINA	HiSeq X Ten
3772	SRS2774775	Mycobacterium tuberculosis	PRJNA413593	SRR6397763	SRX3490895	WGS	RANDOM	GENOMIC	PAIRED	3.25	3.25	250	ILLUMINA	HiSeq X Ten
3773	SRS2774776	Mycobacterium tuberculosis	PRJNA413593	SRR6397760	SRX3490898	WGS	RANDOM	GENOMIC	PAIRED	3.55	3.55	250	ILLUMINA	HiSeq X Ten
3774	SRS2774777	Mycobacterium tuberculosis	PRJNA413593	SRR6397762	SRX3490896	WGS	RANDOM	GENOMIC	PAIRED	3.03	3.03	250	ILLUMINA	HiSeq X Ten
3775	SRS2774778	Mycobacterium tuberculosis	PRJNA413593	SRR6397761	SRX3490897	WGS	RANDOM	GENOMIC	PAIRED	3.69	3.69	250	ILLUMINA	HiSeq X Ten
3776	SRS2774779	Mycobacterium tuberculosis	PRJNA413593	SRR6397759	SRX3490899	WGS	RANDOM	GENOMIC	PAIRED	3.57	3.57	250	ILLUMINA	HiSeq X Ten
3777	SRS2774780	Mycobacterium tuberculosis	PRJNA413593	SRR6397764	SRX3490894	WGS	RANDOM	GENOMIC	PAIRED	3.11	3.11	250	ILLUMINA	HiSeq X Ten
3778	SRS2774781	Mycobacterium tuberculosis	PRJNA413593	SRR6397756	SRX3490902	WGS	RANDOM	GENOMIC	PAIRED	3.32	3.32	250	ILLUMINA	HiSeq X Ten
3779	SRS2774782	Mycobacterium tuberculosis	PRJNA413593	SRR6397757	SRX3490901	WGS	RANDOM	GENOMIC	PAIRED	3.61	3.61	250	ILLUMINA	HiSeq X Ten
3780	SRS2774783	Mycobacterium tuberculosis	PRJNA413593	SRR6397754	SRX3490904	WGS	RANDOM	GENOMIC	PAIRED	3.67	3.67	250	ILLUMINA	HiSeq X Ten
3781	SRS2774784	Mycobacterium tuberculosis	PRJNA413593	SRR6397753	SRX3490905	WGS	RANDOM	GENOMIC	PAIRED	3.44	3.44	250	ILLUMINA	HiSeq X Ten
3782	SRS2774785	Mycobacterium tuberculosis	PRJNA413593	SRR6397755	SRX3490903	WGS	RANDOM	GENOMIC	PAIRED	3.07	3.07	250	ILLUMINA	HiSeq X Ten
3783	SRS2774786	Mycobacterium tuberculosis	PRJNA413593	SRR6397752	SRX3490906	WGS	RANDOM	GENOMIC	PAIRED	2.81	2.81	250	ILLUMINA	HiSeq X Ten
3784	SRS2774787	Mycobacterium tuberculosis	PRJNA413593	SRR6397751	SRX3490907	WGS	RANDOM	GENOMIC	PAIRED	3.52	3.52	250	ILLUMINA	HiSeq X Ten
3785	SRS2774788	Mycobacterium tuberculosis	PRJNA413593	SRR6397749	SRX3490909	WGS	RANDOM	GENOMIC	PAIRED	2.97	2.97	250	ILLUMINA	HiSeq X Ten
3786	SRS2774789	Mycobacterium tuberculosis	PRJNA413593	SRR6397748	SRX3490910	WGS	RANDOM	GENOMIC	PAIRED	3.08	3.08	250	ILLUMINA	HiSeq X Ten
3787	SRS2774790	Mycobacterium tuberculosis	PRJNA413593	SRR6397750	SRX3490908	WGS	RANDOM	GENOMIC	PAIRED	3.17	3.17	250	ILLUMINA	HiSeq X Ten
3788	SRS2774791	Mycobacterium tuberculosis	PRJNA413593	SRR6397747	SRX3490911	WGS	RANDOM	GENOMIC	PAIRED	2.43	2.43	250	ILLUMINA	HiSeq X Ten
3789	SRS2774792	Mycobacterium tuberculosis	PRJNA413593	SRR6397746	SRX3490912	WGS	RANDOM	GENOMIC	PAIRED	3.28	3.28	250	ILLUMINA	HiSeq X Ten
3790	SRS2774793	Mycobacterium tuberculosis	PRJNA413593	SRR6397742	SRX3490916	WGS	RANDOM	GENOMIC	PAIRED	2.84	2.84	250	ILLUMINA	HiSeq X Ten
3791	SRS2774794	Mycobacterium tuberculosis	PRJNA413593	SRR6397744	SRX3490914	WGS	RANDOM	GENOMIC	PAIRED	3.33	3.33	250	ILLUMINA	HiSeq X Ten
3792	SRS2774795	Mycobacterium tuberculosis	PRJNA413593	SRR6397743	SRX3490915	WGS	RANDOM	GENOMIC	PAIRED	3.9	3.9	250	ILLUMINA	HiSeq X Ten
3793	SRS2774796	Mycobacterium tuberculosis	PRJNA413593	SRR6397745	SRX3490913	WGS	RANDOM	GENOMIC	PAIRED	3.38	3.38	250	ILLUMINA	HiSeq X Ten
3794	SRS2774797	Mycobacterium tuberculosis	PRJNA413593	SRR6397740	SRX3490918	WGS	RANDOM	GENOMIC	PAIRED	1.41	1.41	250	ILLUMINA	HiSeq X Ten
3795	SRS2774798	Mycobacterium tuberculosis	PRJNA413593	SRR6397741	SRX3490917	WGS	RANDOM	GENOMIC	PAIRED	2.88	2.88	250	ILLUMINA	HiSeq X Ten
3796	SRS2774799	Mycobacterium tuberculosis	PRJNA413593	SRR6397739	SRX3490919	WGS	RANDOM	GENOMIC	PAIRED	3.08	3.08	250	ILLUMINA	HiSeq X Ten
3797	SRS2774800	Mycobacterium tuberculosis	PRJNA413593	SRR6397738	SRX3490920	WGS	RANDOM	GENOMIC	PAIRED	2.88	2.88	250	ILLUMINA	HiSeq X Ten
3798	SRS2774801	Mycobacterium tuberculosis	PRJNA413593	SRR6397735	SRX3490923	WGS	RANDOM	GENOMIC	PAIRED	2.46	2.46	250	ILLUMINA	HiSeq X Ten
3799	SRS2774802	Mycobacterium tuberculosis	PRJNA413593	SRR6397736	SRX3490922	WGS	RANDOM	GENOMIC	PAIRED	3.3	3.3	250	ILLUMINA	HiSeq X Ten
3800	SRS2774803	Mycobacterium tuberculosis	PRJNA413593	SRR6397734	SRX3490924	WGS	RANDOM	GENOMIC	PAIRED	2.8	2.8	250	ILLUMINA	HiSeq X Ten
3801	SRS2774804	Mycobacterium tuberculosis	PRJNA413593	SRR6397737	SRX3490921	WGS	RANDOM	GENOMIC	PAIRED	3.16	3.16	250	ILLUMINA	HiSeq X Ten
3802	SRS2774805	Mycobacterium tuberculosis	PRJNA413593	SRR6397733	SRX3490925	WGS	RANDOM	GENOMIC	PAIRED	3.71	3.71	250	ILLUMINA	HiSeq X Ten
3803	SRS2774806	Mycobacterium tuberculosis	PRJNA413593	SRR6397732	SRX3490926	WGS	RANDOM	GENOMIC	PAIRED	2.96	2.96	250	ILLUMINA	HiSeq X Ten
3804	SRS2774807	Mycobacterium tuberculosis	PRJNA413593	SRR6397731	SRX3490927	WGS	RANDOM	GENOMIC	PAIRED	2.69	2.69	250	ILLUMINA	HiSeq X Ten
3805	SRS2774808	Mycobacterium tuberculosis	PRJNA413593	SRR6397730	SRX3490928	WGS	RANDOM	GENOMIC	PAIRED	3.71	3.71	250	ILLUMINA	HiSeq X Ten
3806	SRS2774809	Mycobacterium tuberculosis	PRJNA413593	SRR6397728	SRX3490930	WGS	RANDOM	GENOMIC	PAIRED	3.08	3.08	250	ILLUMINA	HiSeq X Ten
3807	SRS2774810	Mycobacterium tuberculosis	PRJNA413593	SRR6397729	SRX3490929	WGS	RANDOM	GENOMIC	PAIRED	4.6	4.6	250	ILLUMINA	HiSeq X Ten
3808	SRS2774811	Mycobacterium tuberculosis	PRJNA413593	SRR6397727	SRX3490931	WGS	RANDOM	GENOMIC	PAIRED	3.78	3.78	250	ILLUMINA	HiSeq X Ten
3809	SRS2774812	Mycobacterium tuberculosis	PRJNA413593	SRR6397726	SRX3490932	WGS	RANDOM	GENOMIC	PAIRED	2.83	2.83	250	ILLUMINA	HiSeq X Ten
3810	SRS2774813	Mycobacterium tuberculosis	PRJNA413593	SRR6397725	SRX3490933	WGS	RANDOM	GENOMIC	PAIRED	3.17	3.17	250	ILLUMINA	HiSeq X Ten
3811	SRS2774814	Mycobacterium tuberculosis	PRJNA413593	SRR6397723	SRX3490935	WGS	RANDOM	GENOMIC	PAIRED	3.1	3.1	250	ILLUMINA	HiSeq X Ten
3812	SRS2774815	Mycobacterium tuberculosis	PRJNA413593	SRR6397722	SRX3490936	WGS	RANDOM	GENOMIC	PAIRED	3.5	3.5	250	ILLUMINA	HiSeq X Ten
3813	SRS2774816	Mycobacterium tuberculosis	PRJNA413593	SRR6397724	SRX3490934	WGS	RANDOM	GENOMIC	PAIRED	3.29	3.29	250	ILLUMINA	HiSeq X Ten
3814	SRS2774818	Mycobacterium tuberculosis	PRJNA413593	SRR6397720	SRX3490938	WGS	RANDOM	GENOMIC	PAIRED	2.73	2.73	250	ILLUMINA	HiSeq X Ten
3815	SRS2774819	Mycobacterium tuberculosis	PRJNA413593	SRR6397719	SRX3490939	WGS	RANDOM	GENOMIC	PAIRED	2.88	2.88	250	ILLUMINA	HiSeq X Ten
3816	SRS2774820	Mycobacterium tuberculosis	PRJNA413593	SRR6397715	SRX3490943	WGS	RANDOM	GENOMIC	PAIRED	3.31	3.31	250	ILLUMINA	HiSeq X Ten
3817	SRS2774821	Mycobacterium tuberculosis	PRJNA413593	SRR6397716	SRX3490942	WGS	RANDOM	GENOMIC	PAIRED	2.51	2.51	250	ILLUMINA	HiSeq X Ten
3818	SRS2774822	Mycobacterium tuberculosis	PRJNA413593	SRR6397717	SRX3490941	WGS	RANDOM	GENOMIC	PAIRED	2.73	2.73	250	ILLUMINA	HiSeq X Ten
3819	SRS2774823	Mycobacterium tuberculosis	PRJNA413593	SRR6397718	SRX3490940	WGS	RANDOM	GENOMIC	PAIRED	3.3	3.3	250	ILLUMINA	HiSeq X Ten
3820	SRS2774824	Mycobacterium tuberculosis	PRJNA413593	SRR6397714	SRX3490944	WGS	RANDOM	GENOMIC	PAIRED	3.15	3.15	250	ILLUMINA	HiSeq X Ten
3821	SRS2774825	Mycobacterium tuberculosis	PRJNA413593	SRR6397713	SRX3490945	WGS	RANDOM	GENOMIC	PAIRED	2.94	2.94	250	ILLUMINA	HiSeq X Ten
3822	SRS2774826	Mycobacterium tuberculosis	PRJNA413593	SRR6397712	SRX3490946	WGS	RANDOM	GENOMIC	PAIRED	3.05	3.05	250	ILLUMINA	HiSeq X Ten
3823	SRS2774827	Mycobacterium tuberculosis	PRJNA413593	SRR6397711	SRX3490947	WGS	RANDOM	GENOMIC	PAIRED	3.07	3.07	250	ILLUMINA	HiSeq X Ten
3824	SRS2774828	Mycobacterium tuberculosis	PRJNA413593	SRR6397709	SRX3490949	WGS	RANDOM	GENOMIC	PAIRED	3.49	3.49	250	ILLUMINA	HiSeq X Ten
3825	SRS2774829	Mycobacterium tuberculosis	PRJNA413593	SRR6397708	SRX3490950	WGS	RANDOM	GENOMIC	PAIRED	3.3	3.3	250	ILLUMINA	HiSeq X Ten
3826	SRS2774830	Mycobacterium tuberculosis	PRJNA413593	SRR6397707	SRX3490951	WGS	RANDOM	GENOMIC	PAIRED	3.22	3.22	250	ILLUMINA	HiSeq X Ten
3827	SRS2774831	Mycobacterium tuberculosis	PRJNA413593	SRR6397706	SRX3490952	WGS	RANDOM	GENOMIC	PAIRED	3.22	3.22	250	ILLUMINA	HiSeq X Ten
3828	SRS2774832	Mycobacterium tuberculosis	PRJNA413593	SRR6397705	SRX3490953	WGS	RANDOM	GENOMIC	PAIRED	3.34	3.34	250	ILLUMINA	HiSeq X Ten
3829	SRS2774833	Mycobacterium tuberculosis	PRJNA413593	SRR6397702	SRX3490956	WGS	RANDOM	GENOMIC	PAIRED	3.07	3.07	250	ILLUMINA	HiSeq X Ten
3830	SRS2774834	Mycobacterium tuberculosis	PRJNA413593	SRR6397703	SRX3490955	WGS	RANDOM	GENOMIC	PAIRED	3.24	3.24	250	ILLUMINA	HiSeq X Ten
3831	SRS2774835	Mycobacterium tuberculosis	PRJNA413593	SRR6397704	SRX3490954	WGS	RANDOM	GENOMIC	PAIRED	3.54	3.54	250	ILLUMINA	HiSeq X Ten
3832	SRS2774836	Mycobacterium tuberculosis	PRJNA413593	SRR6397701	SRX3490957	WGS	RANDOM	GENOMIC	PAIRED	3.25	3.25	250	ILLUMINA	HiSeq X Ten
3833	SRS2774837	Mycobacterium tuberculosis	PRJNA413593	SRR6397700	SRX3490958	WGS	RANDOM	GENOMIC	PAIRED	3.5	3.5	250	ILLUMINA	HiSeq X Ten
3834	SRS2774838	Mycobacterium tuberculosis	PRJNA413593	SRR6397699	SRX3490959	WGS	RANDOM	GENOMIC	PAIRED	3.22	3.22	250	ILLUMINA	HiSeq X Ten
3835	SRS2774839	Mycobacterium tuberculosis	PRJNA413593	SRR6397697	SRX3490961	WGS	RANDOM	GENOMIC	PAIRED	3.11	3.11	250	ILLUMINA	HiSeq X Ten
3836	SRS2774840	Mycobacterium tuberculosis	PRJNA413593	SRR6397698	SRX3490960	WGS	RANDOM	GENOMIC	PAIRED	3.23	3.23	250	ILLUMINA	HiSeq X Ten
3837	SRS2774841	Mycobacterium tuberculosis	PRJNA413593	SRR6397696	SRX3490962	WGS	RANDOM	GENOMIC	PAIRED	2.91	2.91	250	ILLUMINA	HiSeq X Ten
3838	SRS2774842	Mycobacterium tuberculosis	PRJNA413593	SRR6397695	SRX3490963	WGS	RANDOM	GENOMIC	PAIRED	3.38	3.38	250	ILLUMINA	HiSeq X Ten
3839	SRS2774843	Mycobacterium tuberculosis	PRJNA413593	SRR6397694	SRX3490964	WGS	RANDOM	GENOMIC	PAIRED	2.66	2.66	250	ILLUMINA	HiSeq X Ten
3840	SRS2774844	Mycobacterium tuberculosis	PRJNA413593	SRR6397693	SRX3490965	WGS	RANDOM	GENOMIC	PAIRED	2.73	2.73	250	ILLUMINA	HiSeq X Ten
3841	SRS2774845	Mycobacterium tuberculosis	PRJNA413593	SRR6397691	SRX3490967	WGS	RANDOM	GENOMIC	PAIRED	2.99	2.99	250	ILLUMINA	HiSeq X Ten
3842	SRS2774846	Mycobacterium tuberculosis	PRJNA413593	SRR6397690	SRX3490968	WGS	RANDOM	GENOMIC	PAIRED	2.8	2.8	250	ILLUMINA	HiSeq X Ten
3843	SRS2774847	Mycobacterium tuberculosis	PRJNA413593	SRR6397689	SRX3490969	WGS	RANDOM	GENOMIC	PAIRED	3.23	3.23	250	ILLUMINA	HiSeq X Ten
3844	SRS2774848	Mycobacterium tuberculosis	PRJNA413593	SRR6397688	SRX3490970	WGS	RANDOM	GENOMIC	PAIRED	3.03	3.03	250	ILLUMINA	HiSeq X Ten
3845	SRS2774849	Mycobacterium tuberculosis	PRJNA413593	SRR6397687	SRX3490971	WGS	RANDOM	GENOMIC	PAIRED	2.82	2.82	250	ILLUMINA	HiSeq X Ten
3846	SRS2774850	Mycobacterium tuberculosis	PRJNA413593	SRR6397685	SRX3490973	WGS	RANDOM	GENOMIC	PAIRED	3.45	3.45	250	ILLUMINA	HiSeq X Ten
3847	SRS2774851	Mycobacterium tuberculosis	PRJNA413593	SRR6397686	SRX3490972	WGS	RANDOM	GENOMIC	PAIRED	2.13	2.13	250	ILLUMINA	HiSeq X Ten
3848	SRS2774852	Mycobacterium tuberculosis	PRJNA413593	SRR6397684	SRX3490974	WGS	RANDOM	GENOMIC	PAIRED	3.32	3.32	250	ILLUMINA	HiSeq X Ten
3849	SRS2774853	Mycobacterium tuberculosis	PRJNA413593	SRR6397683	SRX3490975	WGS	RANDOM	GENOMIC	PAIRED	3.14	3.14	250	ILLUMINA	HiSeq X Ten
3850	SRS2774854	Mycobacterium tuberculosis	PRJNA413593	SRR6397682	SRX3490976	WGS	RANDOM	GENOMIC	PAIRED	2.75	2.75	250	ILLUMINA	HiSeq X Ten
3851	SRS2774855	Mycobacterium tuberculosis	PRJNA413593	SRR6397681	SRX3490977	WGS	RANDOM	GENOMIC	PAIRED	3.2	3.2	250	ILLUMINA	HiSeq X Ten
3852	SRS2774856	Mycobacterium tuberculosis	PRJNA413593	SRR6397680	SRX3490978	WGS	RANDOM	GENOMIC	PAIRED	3.06	3.06	250	ILLUMINA	HiSeq X Ten
3853	SRS2774857	Mycobacterium tuberculosis	PRJNA413593	SRR6397679	SRX3490979	WGS	RANDOM	GENOMIC	PAIRED	2.8	2.8	250	ILLUMINA	HiSeq X Ten
3854	SRS2774859	Mycobacterium tuberculosis	PRJNA413593	SRR6397677	SRX3490981	WGS	RANDOM	GENOMIC	PAIRED	3.36	3.36	250	ILLUMINA	HiSeq X Ten
3855	SRS2774860	Mycobacterium tuberculosis	PRJNA413593	SRR6397676	SRX3490982	WGS	RANDOM	GENOMIC	PAIRED	2.67	2.67	250	ILLUMINA	HiSeq X Ten
3856	SRS2774861	Mycobacterium tuberculosis	PRJNA413593	SRR6397675	SRX3490983	WGS	RANDOM	GENOMIC	PAIRED	3.32	3.32	250	ILLUMINA	HiSeq X Ten
3857	SRS2774862	Mycobacterium tuberculosis	PRJNA413593	SRR6397674	SRX3490984	WGS	RANDOM	GENOMIC	PAIRED	3.17	3.17	250	ILLUMINA	HiSeq X Ten
3858	SRS2774863	Mycobacterium tuberculosis	PRJNA413593	SRR6397673	SRX3490985	WGS	RANDOM	GENOMIC	PAIRED	3.06	3.06	250	ILLUMINA	HiSeq X Ten
3859	SRS2774864	Mycobacterium tuberculosis	PRJNA413593	SRR6397671	SRX3490987	WGS	RANDOM	GENOMIC	PAIRED	3.13	3.13	250	ILLUMINA	HiSeq X Ten
3860	SRS2774865	Mycobacterium tuberculosis	PRJNA413593	SRR6397672	SRX3490986	WGS	RANDOM	GENOMIC	PAIRED	3.38	3.38	250	ILLUMINA	HiSeq X Ten
3861	SRS2774866	Mycobacterium tuberculosis	PRJNA413593	SRR6397669	SRX3490989	WGS	RANDOM	GENOMIC	PAIRED	3.19	3.19	250	ILLUMINA	HiSeq X Ten
3862	SRS2774867	Mycobacterium tuberculosis	PRJNA413593	SRR6397670	SRX3490988	WGS	RANDOM	GENOMIC	PAIRED	1.5	1.5	250	ILLUMINA	HiSeq X Ten
3863	SRS2774868	Mycobacterium tuberculosis	PRJNA413593	SRR6397665	SRX3490993	WGS	RANDOM	GENOMIC	PAIRED	2.5	2.5	250	ILLUMINA	HiSeq X Ten
3864	SRS2774869	Mycobacterium tuberculosis	PRJNA413593	SRR6397668	SRX3490990	WGS	RANDOM	GENOMIC	PAIRED	3.84	3.84	250	ILLUMINA	HiSeq X Ten
3865	SRS2774870	Mycobacterium tuberculosis	PRJNA413593	SRR6397666	SRX3490992	WGS	RANDOM	GENOMIC	PAIRED	3.39	3.39	250	ILLUMINA	HiSeq X Ten
3866	SRS2774871	Mycobacterium tuberculosis	PRJNA413593	SRR6397667	SRX3490991	WGS	RANDOM	GENOMIC	PAIRED	3.42	3.42	250	ILLUMINA	HiSeq X Ten
3867	SRS2774872	Mycobacterium tuberculosis	PRJNA413593	SRR6397662	SRX3490996	WGS	RANDOM	GENOMIC	PAIRED	3.37	3.37	250	ILLUMINA	HiSeq X Ten
3868	SRS2774873	Mycobacterium tuberculosis	PRJNA413593	SRR6397664	SRX3490994	WGS	RANDOM	GENOMIC	PAIRED	3.28	3.28	250	ILLUMINA	HiSeq X Ten
3869	SRS2774874	Mycobacterium tuberculosis	PRJNA413593	SRR6397663	SRX3490995	WGS	RANDOM	GENOMIC	PAIRED	3.24	3.24	250	ILLUMINA	HiSeq X Ten
3870	SRS2774875	Mycobacterium tuberculosis	PRJNA413593	SRR6397661	SRX3490997	WGS	RANDOM	GENOMIC	PAIRED	3.07	3.07	250	ILLUMINA	HiSeq X Ten
3871	SRS2774877	Mycobacterium tuberculosis	PRJNA413593	SRR6397660	SRX3490998	WGS	RANDOM	GENOMIC	PAIRED	3.09	3.09	250	ILLUMINA	HiSeq X Ten
3872	SRS2774878	Mycobacterium tuberculosis	PRJNA413593	SRR6397758	SRX3490900	WGS	RANDOM	GENOMIC	PAIRED	3.13	3.13	250	ILLUMINA	HiSeq X Ten
3873	SRS2774924	Mycobacterium tuberculosis	PRJNA413593	SRR6397710	SRX3490948	WGS	RANDOM	GENOMIC	PAIRED	2.95	2.95	250	ILLUMINA	HiSeq X Ten
3874	SRS2774953	Mycobacterium tuberculosis	PRJNA413593	SRR6397692	SRX3490966	WGS	RANDOM	GENOMIC	PAIRED	3.41	3.41	250	ILLUMINA	HiSeq X Ten
3875	SRS2774970	Mycobacterium tuberculosis	PRJNA413593	SRR6398148	SRX3491090	WGS	RANDOM	GENOMIC	PAIRED	3.21	3.21	250	ILLUMINA	HiSeq X Ten
3876	SRS2774971	Mycobacterium tuberculosis	PRJNA413593	SRR6398147	SRX3491091	WGS	RANDOM	GENOMIC	PAIRED	3.01	3.01	250	ILLUMINA	HiSeq X Ten
3877	SRS2774972	Mycobacterium tuberculosis	PRJNA413593	SRR6398146	SRX3491092	WGS	RANDOM	GENOMIC	PAIRED	2.43	2.43	250	ILLUMINA	HiSeq X Ten
3878	SRS2774973	Mycobacterium tuberculosis	PRJNA413593	SRR6398145	SRX3491093	WGS	RANDOM	GENOMIC	PAIRED	2.9	2.9	250	ILLUMINA	HiSeq X Ten
3879	SRS2774974	Mycobacterium tuberculosis	PRJNA413593	SRR6398143	SRX3491095	WGS	RANDOM	GENOMIC	PAIRED	3.23	3.23	250	ILLUMINA	HiSeq X Ten
3880	SRS2774975	Mycobacterium tuberculosis	PRJNA413593	SRR6398142	SRX3491096	WGS	RANDOM	GENOMIC	PAIRED	2.34	2.34	250	ILLUMINA	HiSeq X Ten
3881	SRS2774976	Mycobacterium tuberculosis	PRJNA413593	SRR6398144	SRX3491094	WGS	RANDOM	GENOMIC	PAIRED	3.09	3.09	250	ILLUMINA	HiSeq X Ten
3882	SRS2774977	Mycobacterium tuberculosis	PRJNA413593	SRR6398141	SRX3491097	WGS	RANDOM	GENOMIC	PAIRED	2.36	2.36	250	ILLUMINA	HiSeq X Ten
3883	SRS2774978	Mycobacterium tuberculosis	PRJNA413593	SRR6398140	SRX3491098	WGS	RANDOM	GENOMIC	PAIRED	2.59	2.59	250	ILLUMINA	HiSeq X Ten
3884	SRS2774979	Mycobacterium tuberculosis	PRJNA413593	SRR6398139	SRX3491099	WGS	RANDOM	GENOMIC	PAIRED	2.57	2.57	250	ILLUMINA	HiSeq X Ten
3885	SRS2774980	Mycobacterium tuberculosis	PRJNA413593	SRR6398138	SRX3491100	WGS	RANDOM	GENOMIC	PAIRED	3.1	3.1	250	ILLUMINA	HiSeq X Ten
3886	SRS2774981	Mycobacterium tuberculosis	PRJNA413593	SRR6398137	SRX3491101	WGS	RANDOM	GENOMIC	PAIRED	3.42	3.42	250	ILLUMINA	HiSeq X Ten
3887	SRS2774982	Mycobacterium tuberculosis	PRJNA413593	SRR6398136	SRX3491102	WGS	RANDOM	GENOMIC	PAIRED	3.45	3.45	250	ILLUMINA	HiSeq X Ten
3888	SRS2774983	Mycobacterium tuberculosis	PRJNA413593	SRR6398133	SRX3491105	WGS	RANDOM	GENOMIC	PAIRED	2.81	2.81	250	ILLUMINA	HiSeq X Ten
3889	SRS2774984	Mycobacterium tuberculosis	PRJNA413593	SRR6398135	SRX3491103	WGS	RANDOM	GENOMIC	PAIRED	2.63	2.63	250	ILLUMINA	HiSeq X Ten
3890	SRS2774985	Mycobacterium tuberculosis	PRJNA413593	SRR6398134	SRX3491104	WGS	RANDOM	GENOMIC	PAIRED	3.16	3.16	250	ILLUMINA	HiSeq X Ten
3891	SRS2774986	Mycobacterium tuberculosis	PRJNA413593	SRR6398132	SRX3491106	WGS	RANDOM	GENOMIC	PAIRED	3	3	250	ILLUMINA	HiSeq X Ten
3892	SRS2774987	Mycobacterium tuberculosis	PRJNA413593	SRR6398131	SRX3491107	WGS	RANDOM	GENOMIC	PAIRED	2.63	2.63	250	ILLUMINA	HiSeq X Ten
3893	SRS2774988	Mycobacterium tuberculosis	PRJNA413593	SRR6398130	SRX3491108	WGS	RANDOM	GENOMIC	PAIRED	2.75	2.75	250	ILLUMINA	HiSeq X Ten
3894	SRS2774989	Mycobacterium tuberculosis	PRJNA413593	SRR6398129	SRX3491109	WGS	RANDOM	GENOMIC	PAIRED	3.26	3.26	250	ILLUMINA	HiSeq X Ten
3895	SRS2774991	Mycobacterium tuberculosis	PRJNA413593	SRR6398126	SRX3491112	WGS	RANDOM	GENOMIC	PAIRED	3.2	3.2	250	ILLUMINA	HiSeq X Ten
3896	SRS2774992	Mycobacterium tuberculosis	PRJNA413593	SRR6398125	SRX3491113	WGS	RANDOM	GENOMIC	PAIRED	3.47	3.47	250	ILLUMINA	HiSeq X Ten
3897	SRS2774993	Mycobacterium tuberculosis	PRJNA413593	SRR6398123	SRX3491115	WGS	RANDOM	GENOMIC	PAIRED	2.11	2.11	250	ILLUMINA	HiSeq X Ten
3898	SRS2774994	Mycobacterium tuberculosis	PRJNA413593	SRR6398127	SRX3491111	WGS	RANDOM	GENOMIC	PAIRED	3.38	3.38	250	ILLUMINA	HiSeq X Ten
3899	SRS2774995	Mycobacterium tuberculosis	PRJNA413593	SRR6398124	SRX3491114	WGS	RANDOM	GENOMIC	PAIRED	2.48	2.48	250	ILLUMINA	HiSeq X Ten
3900	SRS2774996	Mycobacterium tuberculosis	PRJNA413593	SRR6398122	SRX3491116	WGS	RANDOM	GENOMIC	PAIRED	3.06	3.06	250	ILLUMINA	HiSeq X Ten
3901	SRS2774997	Mycobacterium tuberculosis	PRJNA413593	SRR6398121	SRX3491117	WGS	RANDOM	GENOMIC	PAIRED	2.51	2.51	250	ILLUMINA	HiSeq X Ten
3902	SRS2774998	Mycobacterium tuberculosis	PRJNA413593	SRR6398120	SRX3491118	WGS	RANDOM	GENOMIC	PAIRED	3.17	3.17	250	ILLUMINA	HiSeq X Ten
3903	SRS2774999	Mycobacterium tuberculosis	PRJNA413593	SRR6398119	SRX3491119	WGS	RANDOM	GENOMIC	PAIRED	3.06	3.06	250	ILLUMINA	HiSeq X Ten
3904	SRS2775000	Mycobacterium tuberculosis	PRJNA413593	SRR6398118	SRX3491120	WGS	RANDOM	GENOMIC	PAIRED	3.53	3.53	250	ILLUMINA	HiSeq X Ten
3905	SRS2775001	Mycobacterium tuberculosis	PRJNA413593	SRR6398114	SRX3491124	WGS	RANDOM	GENOMIC	PAIRED	2.76	2.76	250	ILLUMINA	HiSeq X Ten
3906	SRS2775002	Mycobacterium tuberculosis	PRJNA413593	SRR6398117	SRX3491121	WGS	RANDOM	GENOMIC	PAIRED	3.52	3.52	250	ILLUMINA	HiSeq X Ten
3907	SRS2775003	Mycobacterium tuberculosis	PRJNA413593	SRR6398116	SRX3491122	WGS	RANDOM	GENOMIC	PAIRED	3.57	3.57	250	ILLUMINA	HiSeq X Ten
3908	SRS2775004	Mycobacterium tuberculosis	PRJNA413593	SRR6398115	SRX3491123	WGS	RANDOM	GENOMIC	PAIRED	3.24	3.24	250	ILLUMINA	HiSeq X Ten
3909	SRS2775005	Mycobacterium tuberculosis	PRJNA413593	SRR6398113	SRX3491125	WGS	RANDOM	GENOMIC	PAIRED	3.07	3.07	250	ILLUMINA	HiSeq X Ten
3910	SRS2775006	Mycobacterium tuberculosis	PRJNA413593	SRR6398112	SRX3491126	WGS	RANDOM	GENOMIC	PAIRED	2.78	2.78	250	ILLUMINA	HiSeq X Ten
3911	SRS2775007	Mycobacterium tuberculosis	PRJNA413593	SRR6398108	SRX3491130	WGS	RANDOM	GENOMIC	PAIRED	3.29	3.29	250	ILLUMINA	HiSeq X Ten
3912	SRS2775008	Mycobacterium tuberculosis	PRJNA413593	SRR6398111	SRX3491127	WGS	RANDOM	GENOMIC	PAIRED	2.91	2.91	250	ILLUMINA	HiSeq X Ten
3913	SRS2775009	Mycobacterium tuberculosis	PRJNA413593	SRR6398110	SRX3491128	WGS	RANDOM	GENOMIC	PAIRED	2.3	2.3	250	ILLUMINA	HiSeq X Ten
3914	SRS2775010	Mycobacterium tuberculosis	PRJNA413593	SRR6398109	SRX3491129	WGS	RANDOM	GENOMIC	PAIRED	2.75	2.75	250	ILLUMINA	HiSeq X Ten
3915	SRS2775011	Mycobacterium tuberculosis	PRJNA413593	SRR6398107	SRX3491131	WGS	RANDOM	GENOMIC	PAIRED	2.61	2.61	250	ILLUMINA	HiSeq X Ten
3916	SRS2775012	Mycobacterium tuberculosis	PRJNA413593	SRR6398106	SRX3491132	WGS	RANDOM	GENOMIC	PAIRED	3.02	3.02	250	ILLUMINA	HiSeq X Ten
3917	SRS2775013	Mycobacterium tuberculosis	PRJNA413593	SRR6398105	SRX3491133	WGS	RANDOM	GENOMIC	PAIRED	2.77	2.77	250	ILLUMINA	HiSeq X Ten
3918	SRS2775014	Mycobacterium tuberculosis	PRJNA413593	SRR6398102	SRX3491136	WGS	RANDOM	GENOMIC	PAIRED	2.95	2.95	250	ILLUMINA	HiSeq X Ten
3919	SRS2775015	Mycobacterium tuberculosis	PRJNA413593	SRR6398104	SRX3491134	WGS	RANDOM	GENOMIC	PAIRED	3.25	3.25	250	ILLUMINA	HiSeq X Ten
3920	SRS2775016	Mycobacterium tuberculosis	PRJNA413593	SRR6398101	SRX3491137	WGS	RANDOM	GENOMIC	PAIRED	1.86	1.86	250	ILLUMINA	HiSeq X Ten
3921	SRS2775017	Mycobacterium tuberculosis	PRJNA413593	SRR6398103	SRX3491135	WGS	RANDOM	GENOMIC	PAIRED	2.11	2.11	250	ILLUMINA	HiSeq X Ten
3922	SRS2775018	Mycobacterium tuberculosis	PRJNA413593	SRR6398100	SRX3491138	WGS	RANDOM	GENOMIC	PAIRED	3.31	3.31	250	ILLUMINA	HiSeq X Ten
3923	SRS2775019	Mycobacterium tuberculosis	PRJNA413593	SRR6398098	SRX3491140	WGS	RANDOM	GENOMIC	PAIRED	3.12	3.12	250	ILLUMINA	HiSeq X Ten
3924	SRS2775020	Mycobacterium tuberculosis	PRJNA413593	SRR6398099	SRX3491139	WGS	RANDOM	GENOMIC	PAIRED	3.12	3.12	250	ILLUMINA	HiSeq X Ten
3925	SRS2775021	Mycobacterium tuberculosis	PRJNA413593	SRR6398097	SRX3491141	WGS	RANDOM	GENOMIC	PAIRED	3.26	3.26	250	ILLUMINA	HiSeq X Ten
3926	SRS2775022	Mycobacterium tuberculosis	PRJNA413593	SRR6398096	SRX3491142	WGS	RANDOM	GENOMIC	PAIRED	3.52	3.52	250	ILLUMINA	HiSeq X Ten
3927	SRS2775023	Mycobacterium tuberculosis	PRJNA413593	SRR6398094	SRX3491144	WGS	RANDOM	GENOMIC	PAIRED	3.6	3.6	250	ILLUMINA	HiSeq X Ten
3928	SRS2775024	Mycobacterium tuberculosis	PRJNA413593	SRR6398095	SRX3491143	WGS	RANDOM	GENOMIC	PAIRED	2.01	2.01	250	ILLUMINA	HiSeq X Ten
3929	SRS2775025	Mycobacterium tuberculosis	PRJNA413593	SRR6398093	SRX3491145	WGS	RANDOM	GENOMIC	PAIRED	2.26	2.26	250	ILLUMINA	HiSeq X Ten
3930	SRS2775026	Mycobacterium tuberculosis	PRJNA413593	SRR6398090	SRX3491148	WGS	RANDOM	GENOMIC	PAIRED	3.57	3.57	250	ILLUMINA	HiSeq X Ten
3931	SRS2775027	Mycobacterium tuberculosis	PRJNA413593	SRR6398092	SRX3491146	WGS	RANDOM	GENOMIC	PAIRED	3.13	3.13	250	ILLUMINA	HiSeq X Ten
3932	SRS2775028	Mycobacterium tuberculosis	PRJNA413593	SRR6398091	SRX3491147	WGS	RANDOM	GENOMIC	PAIRED	3.39	3.39	250	ILLUMINA	HiSeq X Ten
3933	SRS2775029	Mycobacterium tuberculosis	PRJNA413593	SRR6398089	SRX3491149	WGS	RANDOM	GENOMIC	PAIRED	3.1	3.1	250	ILLUMINA	HiSeq X Ten
3934	SRS2775030	Mycobacterium tuberculosis	PRJNA413593	SRR6398087	SRX3491151	WGS	RANDOM	GENOMIC	PAIRED	3.91	3.91	250	ILLUMINA	HiSeq X Ten
3935	SRS2775031	Mycobacterium tuberculosis	PRJNA413593	SRR6398088	SRX3491150	WGS	RANDOM	GENOMIC	PAIRED	3.98	3.98	250	ILLUMINA	HiSeq X Ten
3936	SRS2775032	Mycobacterium tuberculosis	PRJNA413593	SRR6398086	SRX3491152	WGS	RANDOM	GENOMIC	PAIRED	3.15	3.15	250	ILLUMINA	HiSeq X Ten
3937	SRS2775033	Mycobacterium tuberculosis	PRJNA413593	SRR6398083	SRX3491155	WGS	RANDOM	GENOMIC	PAIRED	3.19	3.19	250	ILLUMINA	HiSeq X Ten
3938	SRS2775034	Mycobacterium tuberculosis	PRJNA413593	SRR6398085	SRX3491153	WGS	RANDOM	GENOMIC	PAIRED	3.14	3.14	250	ILLUMINA	HiSeq X Ten
3939	SRS2775035	Mycobacterium tuberculosis	PRJNA413593	SRR6398084	SRX3491154	WGS	RANDOM	GENOMIC	PAIRED	2.72	2.72	250	ILLUMINA	HiSeq X Ten
3940	SRS2775036	Mycobacterium tuberculosis	PRJNA413593	SRR6398081	SRX3491157	WGS	RANDOM	GENOMIC	PAIRED	3	3	250	ILLUMINA	HiSeq X Ten
3941	SRS2775037	Mycobacterium tuberculosis	PRJNA413593	SRR6398082	SRX3491156	WGS	RANDOM	GENOMIC	PAIRED	2.95	2.95	250	ILLUMINA	HiSeq X Ten
3942	SRS2775038	Mycobacterium tuberculosis	PRJNA413593	SRR6398080	SRX3491158	WGS	RANDOM	GENOMIC	PAIRED	3.2	3.2	250	ILLUMINA	HiSeq X Ten
3943	SRS2775039	Mycobacterium tuberculosis	PRJNA413593	SRR6398078	SRX3491160	WGS	RANDOM	GENOMIC	PAIRED	2.64	2.64	250	ILLUMINA	HiSeq X Ten
3944	SRS2775040	Mycobacterium tuberculosis	PRJNA413593	SRR6398079	SRX3491159	WGS	RANDOM	GENOMIC	PAIRED	2.9	2.9	250	ILLUMINA	HiSeq X Ten
3945	SRS2775041	Mycobacterium tuberculosis	PRJNA413593	SRR6398076	SRX3491162	WGS	RANDOM	GENOMIC	PAIRED	2.74	2.74	250	ILLUMINA	HiSeq X Ten
3946	SRS2775042	Mycobacterium tuberculosis	PRJNA413593	SRR6398077	SRX3491161	WGS	RANDOM	GENOMIC	PAIRED	3.15	3.15	250	ILLUMINA	HiSeq X Ten
3947	SRS2775043	Mycobacterium tuberculosis	PRJNA413593	SRR6398075	SRX3491163	WGS	RANDOM	GENOMIC	PAIRED	2.94	2.94	250	ILLUMINA	HiSeq X Ten
3948	SRS2775044	Mycobacterium tuberculosis	PRJNA413593	SRR6398074	SRX3491164	WGS	RANDOM	GENOMIC	PAIRED	2.7	2.7	250	ILLUMINA	HiSeq X Ten
3949	SRS2775045	Mycobacterium tuberculosis	PRJNA413593	SRR6398073	SRX3491165	WGS	RANDOM	GENOMIC	PAIRED	2.73	2.73	250	ILLUMINA	HiSeq X Ten
3950	SRS2775046	Mycobacterium tuberculosis	PRJNA413593	SRR6398072	SRX3491166	WGS	RANDOM	GENOMIC	PAIRED	2.68	2.68	250	ILLUMINA	HiSeq X Ten
3951	SRS2775047	Mycobacterium tuberculosis	PRJNA413593	SRR6398071	SRX3491167	WGS	RANDOM	GENOMIC	PAIRED	2.98	2.98	250	ILLUMINA	HiSeq X Ten
3952	SRS2775048	Mycobacterium tuberculosis	PRJNA413593	SRR6398070	SRX3491168	WGS	RANDOM	GENOMIC	PAIRED	3.25	3.25	250	ILLUMINA	HiSeq X Ten
3953	SRS2775049	Mycobacterium tuberculosis	PRJNA413593	SRR6398067	SRX3491171	WGS	RANDOM	GENOMIC	PAIRED	3.06	3.06	250	ILLUMINA	HiSeq X Ten
3954	SRS2775050	Mycobacterium tuberculosis	PRJNA413593	SRR6398068	SRX3491170	WGS	RANDOM	GENOMIC	PAIRED	2.84	2.84	250	ILLUMINA	HiSeq X Ten
3955	SRS2775051	Mycobacterium tuberculosis	PRJNA413593	SRR6398066	SRX3491172	WGS	RANDOM	GENOMIC	PAIRED	3.27	3.27	250	ILLUMINA	HiSeq X Ten
3956	SRS2775052	Mycobacterium tuberculosis	PRJNA413593	SRR6398065	SRX3491173	WGS	RANDOM	GENOMIC	PAIRED	2.06	2.06	250	ILLUMINA	HiSeq X Ten
3957	SRS2775053	Mycobacterium tuberculosis	PRJNA413593	SRR6398063	SRX3491175	WGS	RANDOM	GENOMIC	PAIRED	2.63	2.63	250	ILLUMINA	HiSeq X Ten
3958	SRS2775054	Mycobacterium tuberculosis	PRJNA413593	SRR6398064	SRX3491174	WGS	RANDOM	GENOMIC	PAIRED	2.63	2.63	250	ILLUMINA	HiSeq X Ten
3959	SRS2775055	Mycobacterium tuberculosis	PRJNA413593	SRR6398062	SRX3491176	WGS	RANDOM	GENOMIC	PAIRED	3.23	3.23	250	ILLUMINA	HiSeq X Ten
3960	SRS2775056	Mycobacterium tuberculosis	PRJNA413593	SRR6398061	SRX3491177	WGS	RANDOM	GENOMIC	PAIRED	2.29	2.29	250	ILLUMINA	HiSeq X Ten
3961	SRS2775057	Mycobacterium tuberculosis	PRJNA413593	SRR6398059	SRX3491179	WGS	RANDOM	GENOMIC	PAIRED	2.98	2.98	250	ILLUMINA	HiSeq X Ten
3962	SRS2775058	Mycobacterium tuberculosis	PRJNA413593	SRR6398060	SRX3491178	WGS	RANDOM	GENOMIC	PAIRED	2.99	2.99	250	ILLUMINA	HiSeq X Ten
3963	SRS2775059	Mycobacterium tuberculosis	PRJNA413593	SRR6398057	SRX3491181	WGS	RANDOM	GENOMIC	PAIRED	3.03	3.03	250	ILLUMINA	HiSeq X Ten
3964	SRS2775060	Mycobacterium tuberculosis	PRJNA413593	SRR6398058	SRX3491180	WGS	RANDOM	GENOMIC	PAIRED	3.22	3.22	250	ILLUMINA	HiSeq X Ten
3965	SRS2775061	Mycobacterium tuberculosis	PRJNA413593	SRR6398056	SRX3491182	WGS	RANDOM	GENOMIC	PAIRED	3.49	3.49	250	ILLUMINA	HiSeq X Ten
3966	SRS2775062	Mycobacterium tuberculosis	PRJNA413593	SRR6398055	SRX3491183	WGS	RANDOM	GENOMIC	PAIRED	3.19	3.19	250	ILLUMINA	HiSeq X Ten
3967	SRS2775063	Mycobacterium tuberculosis	PRJNA413593	SRR6398054	SRX3491184	WGS	RANDOM	GENOMIC	PAIRED	3.69	3.69	250	ILLUMINA	HiSeq X Ten
3968	SRS2775064	Mycobacterium tuberculosis	PRJNA413593	SRR6398053	SRX3491185	WGS	RANDOM	GENOMIC	PAIRED	2.98	2.98	250	ILLUMINA	HiSeq X Ten
3969	SRS2775065	Mycobacterium tuberculosis	PRJNA413593	SRR6398052	SRX3491186	WGS	RANDOM	GENOMIC	PAIRED	3.29	3.29	250	ILLUMINA	HiSeq X Ten
3970	SRS2775066	Mycobacterium tuberculosis	PRJNA413593	SRR6398050	SRX3491188	WGS	RANDOM	GENOMIC	PAIRED	2.51	2.51	250	ILLUMINA	HiSeq X Ten
3971	SRS2775067	Mycobacterium tuberculosis	PRJNA413593	SRR6398051	SRX3491187	WGS	RANDOM	GENOMIC	PAIRED	2.92	2.92	250	ILLUMINA	HiSeq X Ten
3972	SRS2775068	Mycobacterium tuberculosis	PRJNA413593	SRR6398049	SRX3491189	WGS	RANDOM	GENOMIC	PAIRED	2.44	2.44	250	ILLUMINA	HiSeq X Ten
3973	SRS2775069	Mycobacterium tuberculosis	PRJNA413593	SRR6398048	SRX3491190	WGS	RANDOM	GENOMIC	PAIRED	3	3	250	ILLUMINA	HiSeq X Ten
3974	SRS2775070	Mycobacterium tuberculosis	PRJNA413593	SRR6398047	SRX3491191	WGS	RANDOM	GENOMIC	PAIRED	3.01	3.01	250	ILLUMINA	HiSeq X Ten
3975	SRS2775071	Mycobacterium tuberculosis	PRJNA413593	SRR6398043	SRX3491195	WGS	RANDOM	GENOMIC	PAIRED	3.12	3.12	250	ILLUMINA	HiSeq X Ten
3976	SRS2775072	Mycobacterium tuberculosis	PRJNA413593	SRR6398045	SRX3491193	WGS	RANDOM	GENOMIC	PAIRED	3.27	3.27	250	ILLUMINA	HiSeq X Ten
3977	SRS2775073	Mycobacterium tuberculosis	PRJNA413593	SRR6398046	SRX3491192	WGS	RANDOM	GENOMIC	PAIRED	3.5	3.5	250	ILLUMINA	HiSeq X Ten
3978	SRS2775074	Mycobacterium tuberculosis	PRJNA413593	SRR6398044	SRX3491194	WGS	RANDOM	GENOMIC	PAIRED	3.83	3.83	250	ILLUMINA	HiSeq X Ten
3979	SRS2775075	Mycobacterium tuberculosis	PRJNA413593	SRR6398042	SRX3491196	WGS	RANDOM	GENOMIC	PAIRED	4.16	4.16	250	ILLUMINA	HiSeq X Ten
3980	SRS2775076	Mycobacterium tuberculosis	PRJNA413593	SRR6398039	SRX3491199	WGS	RANDOM	GENOMIC	PAIRED	3.36	3.36	250	ILLUMINA	HiSeq X Ten
3981	SRS2775077	Mycobacterium tuberculosis	PRJNA413593	SRR6398037	SRX3491201	WGS	RANDOM	GENOMIC	PAIRED	2.79	2.79	250	ILLUMINA	HiSeq X Ten
3982	SRS2775078	Mycobacterium tuberculosis	PRJNA413593	SRR6398036	SRX3491202	WGS	RANDOM	GENOMIC	PAIRED	1.36	1.36	250	ILLUMINA	HiSeq X Ten
3983	SRS2775079	Mycobacterium tuberculosis	PRJNA413593	SRR6398038	SRX3491200	WGS	RANDOM	GENOMIC	PAIRED	3.3	3.3	250	ILLUMINA	HiSeq X Ten
3984	SRS2775080	Mycobacterium tuberculosis	PRJNA413593	SRR6398041	SRX3491197	WGS	RANDOM	GENOMIC	PAIRED	3.2	3.2	250	ILLUMINA	HiSeq X Ten
3985	SRS2775081	Mycobacterium tuberculosis	PRJNA413593	SRR6398040	SRX3491198	WGS	RANDOM	GENOMIC	PAIRED	3.21	3.21	250	ILLUMINA	HiSeq X Ten
3986	SRS2775082	Mycobacterium tuberculosis	PRJNA413593	SRR6398035	SRX3491203	WGS	RANDOM	GENOMIC	PAIRED	3.86	3.86	250	ILLUMINA	HiSeq X Ten
3987	SRS2775083	Mycobacterium tuberculosis	PRJNA413593	SRR6398033	SRX3491205	WGS	RANDOM	GENOMIC	PAIRED	2.83	2.83	250	ILLUMINA	HiSeq X Ten
3988	SRS2775084	Mycobacterium tuberculosis	PRJNA413593	SRR6398034	SRX3491204	WGS	RANDOM	GENOMIC	PAIRED	2.93	2.93	250	ILLUMINA	HiSeq X Ten
3989	SRS2775085	Mycobacterium tuberculosis	PRJNA413593	SRR6398031	SRX3491207	WGS	RANDOM	GENOMIC	PAIRED	2.88	2.88	250	ILLUMINA	HiSeq X Ten
3990	SRS2775086	Mycobacterium tuberculosis	PRJNA413593	SRR6398032	SRX3491206	WGS	RANDOM	GENOMIC	PAIRED	2.37	2.37	250	ILLUMINA	HiSeq X Ten
3991	SRS2775087	Mycobacterium tuberculosis	PRJNA413593	SRR6398030	SRX3491208	WGS	RANDOM	GENOMIC	PAIRED	3.32	3.32	250	ILLUMINA	HiSeq X Ten
3992	SRS2775088	Mycobacterium tuberculosis	PRJNA413593	SRR6398029	SRX3491209	WGS	RANDOM	GENOMIC	PAIRED	2.08	2.08	250	ILLUMINA	HiSeq X Ten
3993	SRS2775089	Mycobacterium tuberculosis	PRJNA413593	SRR6398027	SRX3491211	WGS	RANDOM	GENOMIC	PAIRED	2.89	2.89	250	ILLUMINA	HiSeq X Ten
3994	SRS2775090	Mycobacterium tuberculosis	PRJNA413593	SRR6398028	SRX3491210	WGS	RANDOM	GENOMIC	PAIRED	3.17	3.17	250	ILLUMINA	HiSeq X Ten
3995	SRS2775091	Mycobacterium tuberculosis	PRJNA413593	SRR6398024	SRX3491214	WGS	RANDOM	GENOMIC	PAIRED	3.64	3.64	250	ILLUMINA	HiSeq X Ten
3996	SRS2775093	Mycobacterium tuberculosis	PRJNA413593	SRR6398026	SRX3491212	WGS	RANDOM	GENOMIC	PAIRED	3.55	3.55	250	ILLUMINA	HiSeq X Ten
3997	SRS2775094	Mycobacterium tuberculosis	PRJNA413593	SRR6398025	SRX3491213	WGS	RANDOM	GENOMIC	PAIRED	3.57	3.57	250	ILLUMINA	HiSeq X Ten
3998	SRS2775095	Mycobacterium tuberculosis	PRJNA413593	SRR6398023	SRX3491215	WGS	RANDOM	GENOMIC	PAIRED	1.39	1.39	250	ILLUMINA	HiSeq X Ten
3999	SRS2775096	Mycobacterium tuberculosis	PRJNA413593	SRR6398022	SRX3491216	WGS	RANDOM	GENOMIC	PAIRED	2.85	2.85	250	ILLUMINA	HiSeq X Ten
4000	SRS2775097	Mycobacterium tuberculosis	PRJNA413593	SRR6398021	SRX3491217	WGS	RANDOM	GENOMIC	PAIRED	3.41	3.41	250	ILLUMINA	HiSeq X Ten
4001	SRS2775098	Mycobacterium tuberculosis	PRJNA413593	SRR6398020	SRX3491218	WGS	RANDOM	GENOMIC	PAIRED	3.06	3.06	250	ILLUMINA	HiSeq X Ten
4002	SRS2775099	Mycobacterium tuberculosis	PRJNA413593	SRR6398019	SRX3491219	WGS	RANDOM	GENOMIC	PAIRED	2.16	2.16	250	ILLUMINA	HiSeq X Ten
4003	SRS2775101	Mycobacterium tuberculosis	PRJNA413593	SRR6398017	SRX3491221	WGS	RANDOM	GENOMIC	PAIRED	3.01	3.01	250	ILLUMINA	HiSeq X Ten
4004	SRS2775102	Mycobacterium tuberculosis	PRJNA413593	SRR6398015	SRX3491223	WGS	RANDOM	GENOMIC	PAIRED	3.06	3.06	250	ILLUMINA	HiSeq X Ten
4005	SRS2775103	Mycobacterium tuberculosis	PRJNA413593	SRR6398014	SRX3491224	WGS	RANDOM	GENOMIC	PAIRED	3.16	3.16	250	ILLUMINA	HiSeq X Ten
4006	SRS2775104	Mycobacterium tuberculosis	PRJNA413593	SRR6398013	SRX3491225	WGS	RANDOM	GENOMIC	PAIRED	2.52	2.52	250	ILLUMINA	HiSeq X Ten
4007	SRS2775105	Mycobacterium tuberculosis	PRJNA413593	SRR6398012	SRX3491226	WGS	RANDOM	GENOMIC	PAIRED	2.17	2.17	250	ILLUMINA	HiSeq X Ten
4008	SRS2775106	Mycobacterium tuberculosis	PRJNA413593	SRR6398011	SRX3491227	WGS	RANDOM	GENOMIC	PAIRED	3.27	3.27	250	ILLUMINA	HiSeq X Ten
4009	SRS2775107	Mycobacterium tuberculosis	PRJNA413593	SRR6398010	SRX3491228	WGS	RANDOM	GENOMIC	PAIRED	2.61	2.61	250	ILLUMINA	HiSeq X Ten
4010	SRS2775108	Mycobacterium tuberculosis	PRJNA413593	SRR6398009	SRX3491229	WGS	RANDOM	GENOMIC	PAIRED	3.52	3.52	250	ILLUMINA	HiSeq X Ten
4011	SRS2775109	Mycobacterium tuberculosis	PRJNA413593	SRR6398008	SRX3491230	WGS	RANDOM	GENOMIC	PAIRED	4.54	4.54	250	ILLUMINA	HiSeq X Ten
4012	SRS2775110	Mycobacterium tuberculosis	PRJNA413593	SRR6398007	SRX3491231	WGS	RANDOM	GENOMIC	PAIRED	3.38	3.38	250	ILLUMINA	HiSeq X Ten
4013	SRS2775111	Mycobacterium tuberculosis	PRJNA413593	SRR6398006	SRX3491232	WGS	RANDOM	GENOMIC	PAIRED	3.39	3.39	250	ILLUMINA	HiSeq X Ten
4014	SRS2775112	Mycobacterium tuberculosis	PRJNA413593	SRR6398005	SRX3491233	WGS	RANDOM	GENOMIC	PAIRED	3.35	3.35	250	ILLUMINA	HiSeq X Ten
4015	SRS2775113	Mycobacterium tuberculosis	PRJNA413593	SRR6398004	SRX3491234	WGS	RANDOM	GENOMIC	PAIRED	2.4	2.4	250	ILLUMINA	HiSeq X Ten
4016	SRS2775114	Mycobacterium tuberculosis	PRJNA413593	SRR6398003	SRX3491235	WGS	RANDOM	GENOMIC	PAIRED	2.29	2.29	250	ILLUMINA	HiSeq X Ten
4017	SRS2775115	Mycobacterium tuberculosis	PRJNA413593	SRR6398000	SRX3491238	WGS	RANDOM	GENOMIC	PAIRED	2.89	2.89	250	ILLUMINA	HiSeq X Ten
4018	SRS2775116	Mycobacterium tuberculosis	PRJNA413593	SRR6398002	SRX3491236	WGS	RANDOM	GENOMIC	PAIRED	3.06	3.06	250	ILLUMINA	HiSeq X Ten
4019	SRS2775117	Mycobacterium tuberculosis	PRJNA413593	SRR6398001	SRX3491237	WGS	RANDOM	GENOMIC	PAIRED	2.81	2.81	250	ILLUMINA	HiSeq X Ten
4020	SRS2775118	Mycobacterium tuberculosis	PRJNA413593	SRR6397999	SRX3491239	WGS	RANDOM	GENOMIC	PAIRED	3.75	3.75	250	ILLUMINA	HiSeq X Ten
4021	SRS2775119	Mycobacterium tuberculosis	PRJNA413593	SRR6397998	SRX3491240	WGS	RANDOM	GENOMIC	PAIRED	3.22	3.22	250	ILLUMINA	HiSeq X Ten
4022	SRS2775120	Mycobacterium tuberculosis	PRJNA413593	SRR6397995	SRX3491243	WGS	RANDOM	GENOMIC	PAIRED	3.48	3.48	250	ILLUMINA	HiSeq X Ten
4023	SRS2775121	Mycobacterium tuberculosis	PRJNA413593	SRR6397996	SRX3491242	WGS	RANDOM	GENOMIC	PAIRED	3.26	3.26	250	ILLUMINA	HiSeq X Ten
4024	SRS2775122	Mycobacterium tuberculosis	PRJNA413593	SRR6397997	SRX3491241	WGS	RANDOM	GENOMIC	PAIRED	2.82	2.82	250	ILLUMINA	HiSeq X Ten
4025	SRS2775123	Mycobacterium tuberculosis	PRJNA413593	SRR6397994	SRX3491244	WGS	RANDOM	GENOMIC	PAIRED	2.57	2.57	250	ILLUMINA	HiSeq X Ten
4026	SRS2775124	Mycobacterium tuberculosis	PRJNA413593	SRR6397993	SRX3491245	WGS	RANDOM	GENOMIC	PAIRED	2.56	2.56	250	ILLUMINA	HiSeq X Ten
4027	SRS2775125	Mycobacterium tuberculosis	PRJNA413593	SRR6397992	SRX3491246	WGS	RANDOM	GENOMIC	PAIRED	3.24	3.24	250	ILLUMINA	HiSeq X Ten
4028	SRS2775127	Mycobacterium tuberculosis	PRJNA413593	SRR6397991	SRX3491247	WGS	RANDOM	GENOMIC	PAIRED	3.21	3.21	250	ILLUMINA	HiSeq X Ten
4029	SRS2775128	Mycobacterium tuberculosis	PRJNA413593	SRR6397990	SRX3491248	WGS	RANDOM	GENOMIC	PAIRED	3.12	3.12	250	ILLUMINA	HiSeq X Ten
4030	SRS2775129	Mycobacterium tuberculosis	PRJNA413593	SRR6397988	SRX3491250	WGS	RANDOM	GENOMIC	PAIRED	2.93	2.93	250	ILLUMINA	HiSeq X Ten
4031	SRS2775130	Mycobacterium tuberculosis	PRJNA413593	SRR6397987	SRX3491251	WGS	RANDOM	GENOMIC	PAIRED	2.79	2.79	250	ILLUMINA	HiSeq X Ten
4032	SRS2775131	Mycobacterium tuberculosis	PRJNA413593	SRR6397985	SRX3491253	WGS	RANDOM	GENOMIC	PAIRED	2.9	2.9	250	ILLUMINA	HiSeq X Ten
4033	SRS2775132	Mycobacterium tuberculosis	PRJNA413593	SRR6397986	SRX3491252	WGS	RANDOM	GENOMIC	PAIRED	3.58	3.58	250	ILLUMINA	HiSeq X Ten
4034	SRS2775133	Mycobacterium tuberculosis	PRJNA413593	SRR6397984	SRX3491254	WGS	RANDOM	GENOMIC	PAIRED	2.48	2.48	250	ILLUMINA	HiSeq X Ten
4035	SRS2775134	Mycobacterium tuberculosis	PRJNA413593	SRR6397983	SRX3491255	WGS	RANDOM	GENOMIC	PAIRED	2.94	2.94	250	ILLUMINA	HiSeq X Ten
4036	SRS2775135	Mycobacterium tuberculosis	PRJNA413593	SRR6397982	SRX3491256	WGS	RANDOM	GENOMIC	PAIRED	4.54	4.54	250	ILLUMINA	HiSeq X Ten
4037	SRS2775136	Mycobacterium tuberculosis	PRJNA413593	SRR6397981	SRX3491257	WGS	RANDOM	GENOMIC	PAIRED	3.4	3.4	250	ILLUMINA	HiSeq X Ten
4038	SRS2775137	Mycobacterium tuberculosis	PRJNA413593	SRR6397980	SRX3491258	WGS	RANDOM	GENOMIC	PAIRED	2.53	2.53	250	ILLUMINA	HiSeq X Ten
4039	SRS2775138	Mycobacterium tuberculosis	PRJNA413593	SRR6397979	SRX3491259	WGS	RANDOM	GENOMIC	PAIRED	2.91	2.91	250	ILLUMINA	HiSeq X Ten
4040	SRS2775139	Mycobacterium tuberculosis	PRJNA413593	SRR6397978	SRX3491260	WGS	RANDOM	GENOMIC	PAIRED	3.21	3.21	250	ILLUMINA	HiSeq X Ten
4041	SRS2775140	Mycobacterium tuberculosis	PRJNA413593	SRR6397976	SRX3491262	WGS	RANDOM	GENOMIC	PAIRED	2.89	2.89	250	ILLUMINA	HiSeq X Ten
4042	SRS2775141	Mycobacterium tuberculosis	PRJNA413593	SRR6397977	SRX3491261	WGS	RANDOM	GENOMIC	PAIRED	3.16	3.16	250	ILLUMINA	HiSeq X Ten
4043	SRS2775142	Mycobacterium tuberculosis	PRJNA413593	SRR6397975	SRX3491263	WGS	RANDOM	GENOMIC	PAIRED	3.23	3.23	250	ILLUMINA	HiSeq X Ten
4044	SRS2775143	Mycobacterium tuberculosis	PRJNA413593	SRR6397974	SRX3491264	WGS	RANDOM	GENOMIC	PAIRED	3.21	3.21	250	ILLUMINA	HiSeq X Ten
4045	SRS2775144	Mycobacterium tuberculosis	PRJNA413593	SRR6397973	SRX3491265	WGS	RANDOM	GENOMIC	PAIRED	1.98	1.98	250	ILLUMINA	HiSeq X Ten
4046	SRS2775146	Mycobacterium tuberculosis	PRJNA413593	SRR6397972	SRX3491266	WGS	RANDOM	GENOMIC	PAIRED	3.02	3.02	250	ILLUMINA	HiSeq X Ten
4047	SRS2775147	Mycobacterium tuberculosis	PRJNA413593	SRR6397971	SRX3491267	WGS	RANDOM	GENOMIC	PAIRED	3.36	3.36	250	ILLUMINA	HiSeq X Ten
4048	SRS2775148	Mycobacterium tuberculosis	PRJNA413593	SRR6397969	SRX3491269	WGS	RANDOM	GENOMIC	PAIRED	2.54	2.54	250	ILLUMINA	HiSeq X Ten
4049	SRS2775149	Mycobacterium tuberculosis	PRJNA413593	SRR6397968	SRX3491270	WGS	RANDOM	GENOMIC	PAIRED	3.12	3.12	250	ILLUMINA	HiSeq X Ten
4050	SRS2775150	Mycobacterium tuberculosis	PRJNA413593	SRR6397967	SRX3491271	WGS	RANDOM	GENOMIC	PAIRED	2.19	2.19	250	ILLUMINA	HiSeq X Ten
4051	SRS2775151	Mycobacterium tuberculosis	PRJNA413593	SRR6397966	SRX3491272	WGS	RANDOM	GENOMIC	PAIRED	2.73	2.73	250	ILLUMINA	HiSeq X Ten
4052	SRS2775152	Mycobacterium tuberculosis	PRJNA413593	SRR6397964	SRX3491274	WGS	RANDOM	GENOMIC	PAIRED	2.89	2.89	250	ILLUMINA	HiSeq X Ten
4053	SRS2775153	Mycobacterium tuberculosis	PRJNA413593	SRR6397963	SRX3491275	WGS	RANDOM	GENOMIC	PAIRED	2.92	2.92	250	ILLUMINA	HiSeq X Ten
4054	SRS2775154	Mycobacterium tuberculosis	PRJNA413593	SRR6397965	SRX3491273	WGS	RANDOM	GENOMIC	PAIRED	2.94	2.94	250	ILLUMINA	HiSeq X Ten
4055	SRS2775155	Mycobacterium tuberculosis	PRJNA413593	SRR6397962	SRX3491276	WGS	RANDOM	GENOMIC	PAIRED	4.81	4.81	250	ILLUMINA	HiSeq X Ten
4056	SRS2775156	Mycobacterium tuberculosis	PRJNA413593	SRR6397961	SRX3491277	WGS	RANDOM	GENOMIC	PAIRED	2.3	2.3	250	ILLUMINA	HiSeq X Ten
4057	SRS2775157	Mycobacterium tuberculosis	PRJNA413593	SRR6397960	SRX3491278	WGS	RANDOM	GENOMIC	PAIRED	3.39	3.39	250	ILLUMINA	HiSeq X Ten
4058	SRS2775158	Mycobacterium tuberculosis	PRJNA413593	SRR6397959	SRX3491279	WGS	RANDOM	GENOMIC	PAIRED	2.8	2.8	250	ILLUMINA	HiSeq X Ten
4059	SRS2775159	Mycobacterium tuberculosis	PRJNA413593	SRR6397958	SRX3491280	WGS	RANDOM	GENOMIC	PAIRED	2.81	2.81	250	ILLUMINA	HiSeq X Ten
4060	SRS2775160	Mycobacterium tuberculosis	PRJNA413593	SRR6397957	SRX3491281	WGS	RANDOM	GENOMIC	PAIRED	3.71	3.71	250	ILLUMINA	HiSeq X Ten
4061	SRS2775161	Mycobacterium tuberculosis	PRJNA413593	SRR6397956	SRX3491282	WGS	RANDOM	GENOMIC	PAIRED	2.87	2.87	250	ILLUMINA	HiSeq X Ten
4062	SRS2775162	Mycobacterium tuberculosis	PRJNA413593	SRR6397952	SRX3491286	WGS	RANDOM	GENOMIC	PAIRED	2.96	2.96	250	ILLUMINA	HiSeq X Ten
4063	SRS2775163	Mycobacterium tuberculosis	PRJNA413593	SRR6397951	SRX3491287	WGS	RANDOM	GENOMIC	PAIRED	3.06	3.06	250	ILLUMINA	HiSeq X Ten
4064	SRS2775164	Mycobacterium tuberculosis	PRJNA413593	SRR6397953	SRX3491285	WGS	RANDOM	GENOMIC	PAIRED	2.75	2.75	250	ILLUMINA	HiSeq X Ten
4065	SRS2775165	Mycobacterium tuberculosis	PRJNA413593	SRR6397955	SRX3491283	WGS	RANDOM	GENOMIC	PAIRED	2.57	2.57	250	ILLUMINA	HiSeq X Ten
4066	SRS2775166	Mycobacterium tuberculosis	PRJNA413593	SRR6397954	SRX3491284	WGS	RANDOM	GENOMIC	PAIRED	2.92	2.92	250	ILLUMINA	HiSeq X Ten
4067	SRS2775167	Mycobacterium tuberculosis	PRJNA413593	SRR6397950	SRX3491288	WGS	RANDOM	GENOMIC	PAIRED	3.24	3.24	250	ILLUMINA	HiSeq X Ten
4068	SRS2775168	Mycobacterium tuberculosis	PRJNA413593	SRR6397949	SRX3491289	WGS	RANDOM	GENOMIC	PAIRED	3.65	3.65	250	ILLUMINA	HiSeq X Ten
4069	SRS2775169	Mycobacterium tuberculosis	PRJNA413593	SRR6397948	SRX3491290	WGS	RANDOM	GENOMIC	PAIRED	3.76	3.76	250	ILLUMINA	HiSeq X Ten
4070	SRS2775170	Mycobacterium tuberculosis	PRJNA413593	SRR6397947	SRX3491291	WGS	RANDOM	GENOMIC	PAIRED	2.75	2.75	250	ILLUMINA	HiSeq X Ten
4071	SRS2775171	Mycobacterium tuberculosis	PRJNA413593	SRR6397946	SRX3491292	WGS	RANDOM	GENOMIC	PAIRED	3.46	3.46	250	ILLUMINA	HiSeq X Ten
4072	SRS2775172	Mycobacterium tuberculosis	PRJNA413593	SRR6397945	SRX3491293	WGS	RANDOM	GENOMIC	PAIRED	3.03	3.03	250	ILLUMINA	HiSeq X Ten
4073	SRS2775173	Mycobacterium tuberculosis	PRJNA413593	SRR6397944	SRX3491294	WGS	RANDOM	GENOMIC	PAIRED	2.68	2.68	250	ILLUMINA	HiSeq X Ten
4074	SRS2775174	Mycobacterium tuberculosis	PRJNA413593	SRR6398069	SRX3491169	WGS	RANDOM	GENOMIC	PAIRED	3.02	3.02	250	ILLUMINA	HiSeq X Ten
4075	SRS2775175	Mycobacterium tuberculosis	PRJNA413593	SRR6397943	SRX3491295	WGS	RANDOM	GENOMIC	PAIRED	2.96	2.96	250	ILLUMINA	HiSeq X Ten
4076	SRS2775176	Mycobacterium tuberculosis	PRJNA413593	SRR6397942	SRX3491296	WGS	RANDOM	GENOMIC	PAIRED	3.13	3.13	250	ILLUMINA	HiSeq X Ten
4077	SRS2775177	Mycobacterium tuberculosis	PRJNA413593	SRR6397941	SRX3491297	WGS	RANDOM	GENOMIC	PAIRED	2.33	2.33	250	ILLUMINA	HiSeq X Ten
4078	SRS2775178	Mycobacterium tuberculosis	PRJNA413593	SRR6397940	SRX3491298	WGS	RANDOM	GENOMIC	PAIRED	3.19	3.19	250	ILLUMINA	HiSeq X Ten
4079	SRS2775179	Mycobacterium tuberculosis	PRJNA413593	SRR6397939	SRX3491299	WGS	RANDOM	GENOMIC	PAIRED	2.4	2.4	250	ILLUMINA	HiSeq X Ten
4080	SRS2775180	Mycobacterium tuberculosis	PRJNA413593	SRR6397938	SRX3491300	WGS	RANDOM	GENOMIC	PAIRED	3.15	3.15	250	ILLUMINA	HiSeq X Ten
4081	SRS2775181	Mycobacterium tuberculosis	PRJNA413593	SRR6397937	SRX3491301	WGS	RANDOM	GENOMIC	PAIRED	2.96	2.96	250	ILLUMINA	HiSeq X Ten
4082	SRS2775182	Mycobacterium tuberculosis	PRJNA413593	SRR6397936	SRX3491302	WGS	RANDOM	GENOMIC	PAIRED	1.95	1.95	250	ILLUMINA	HiSeq X Ten
4083	SRS2775184	Mycobacterium tuberculosis	PRJNA413593	SRR6397933	SRX3491305	WGS	RANDOM	GENOMIC	PAIRED	3.37	3.37	250	ILLUMINA	HiSeq X Ten
4084	SRS2775185	Mycobacterium tuberculosis	PRJNA413593	SRR6397934	SRX3491304	WGS	RANDOM	GENOMIC	PAIRED	2.08	2.08	250	ILLUMINA	HiSeq X Ten
4085	SRS2775186	Mycobacterium tuberculosis	PRJNA413593	SRR6397932	SRX3491306	WGS	RANDOM	GENOMIC	PAIRED	3.19	3.19	250	ILLUMINA	HiSeq X Ten
4086	SRS2775187	Mycobacterium tuberculosis	PRJNA413593	SRR6397931	SRX3491307	WGS	RANDOM	GENOMIC	PAIRED	4.09	4.09	250	ILLUMINA	HiSeq X Ten
4087	SRS2775188	Mycobacterium tuberculosis	PRJNA413593	SRR6397930	SRX3491308	WGS	RANDOM	GENOMIC	PAIRED	3.36	3.36	250	ILLUMINA	HiSeq X Ten
4088	SRS2775189	Mycobacterium tuberculosis	PRJNA413593	SRR6397928	SRX3491310	WGS	RANDOM	GENOMIC	PAIRED	2.85	2.85	250	ILLUMINA	HiSeq X Ten
4089	SRS2775190	Mycobacterium tuberculosis	PRJNA413593	SRR6397926	SRX3491312	WGS	RANDOM	GENOMIC	PAIRED	3.3	3.3	250	ILLUMINA	HiSeq X Ten
4090	SRS2775191	Mycobacterium tuberculosis	PRJNA413593	SRR6397929	SRX3491309	WGS	RANDOM	GENOMIC	PAIRED	2.83	2.83	250	ILLUMINA	HiSeq X Ten
4091	SRS2775192	Mycobacterium tuberculosis	PRJNA413593	SRR6397927	SRX3491311	WGS	RANDOM	GENOMIC	PAIRED	3.35	3.35	250	ILLUMINA	HiSeq X Ten
4092	SRS2775193	Mycobacterium tuberculosis	PRJNA413593	SRR6397925	SRX3491313	WGS	RANDOM	GENOMIC	PAIRED	2.2	2.2	250	ILLUMINA	HiSeq X Ten
4093	SRS2775194	Mycobacterium tuberculosis	PRJNA413593	SRR6397924	SRX3491314	WGS	RANDOM	GENOMIC	PAIRED	1.99	1.99	250	ILLUMINA	HiSeq X Ten
4094	SRS2775195	Mycobacterium tuberculosis	PRJNA413593	SRR6397923	SRX3491315	WGS	RANDOM	GENOMIC	PAIRED	3.03	3.03	250	ILLUMINA	HiSeq X Ten
4095	SRS2775196	Mycobacterium tuberculosis	PRJNA413593	SRR6397922	SRX3491316	WGS	RANDOM	GENOMIC	PAIRED	2.55	2.55	250	ILLUMINA	HiSeq X Ten
4096	SRS2775197	Mycobacterium tuberculosis	PRJNA413593	SRR6397921	SRX3491317	WGS	RANDOM	GENOMIC	PAIRED	2.23	2.23	250	ILLUMINA	HiSeq X Ten
4097	SRS2775198	Mycobacterium tuberculosis	PRJNA413593	SRR6397920	SRX3491318	WGS	RANDOM	GENOMIC	PAIRED	2.85	2.85	250	ILLUMINA	HiSeq X Ten
4098	SRS2775199	Mycobacterium tuberculosis	PRJNA413593	SRR6397919	SRX3491319	WGS	RANDOM	GENOMIC	PAIRED	3.29	3.29	250	ILLUMINA	HiSeq X Ten
4099	SRS2775200	Mycobacterium tuberculosis	PRJNA413593	SRR6397918	SRX3491320	WGS	RANDOM	GENOMIC	PAIRED	3.16	3.16	250	ILLUMINA	HiSeq X Ten
4100	SRS2775202	Mycobacterium tuberculosis	PRJNA413593	SRR6397917	SRX3491321	WGS	RANDOM	GENOMIC	PAIRED	2.3	2.3	250	ILLUMINA	HiSeq X Ten
4101	SRS2775203	Mycobacterium tuberculosis	PRJNA413593	SRR6397916	SRX3491322	WGS	RANDOM	GENOMIC	PAIRED	3.49	3.49	250	ILLUMINA	HiSeq X Ten
4102	SRS2775204	Mycobacterium tuberculosis	PRJNA413593	SRR6397915	SRX3491323	WGS	RANDOM	GENOMIC	PAIRED	2.21	2.21	250	ILLUMINA	HiSeq X Ten
4103	SRS2775241	Mycobacterium tuberculosis	PRJNA413593	SRR6398018	SRX3491220	WGS	RANDOM	GENOMIC	PAIRED	3.44	3.44	250	ILLUMINA	HiSeq X Ten
4104	SRS3628417	Mycobacterium tuberculosis	PRJNA482716	SRR7646073	SRX4508742	WGS	RANDOM	GENOMIC	PAIRED	3.01	3.01	202	ILLUMINA	Illumina HiSeq 2000
4105	SRS3628418	Mycobacterium tuberculosis	PRJNA482716	SRR7646072	SRX4508743	WGS	RANDOM	GENOMIC	PAIRED	2.48	2.48	202	ILLUMINA	Illumina HiSeq 2000
4106	SRS3628420	Mycobacterium tuberculosis	PRJNA482716	SRR7646070	SRX4508745	WGS	RANDOM	GENOMIC	PAIRED	2.48	2.48	202	ILLUMINA	Illumina HiSeq 2000
4107	SRS3628421	Mycobacterium tuberculosis	PRJNA482716	SRR7646069	SRX4508746	WGS	RANDOM	GENOMIC	PAIRED	4.61	4.61	202	ILLUMINA	Illumina HiSeq 2000
4108	SRS3628424	Mycobacterium tuberculosis	PRJNA482716	SRR7646066	SRX4508749	WGS	RANDOM	GENOMIC	PAIRED	4.41	4.41	202	ILLUMINA	Illumina HiSeq 2000
4109	SRS3628425	Mycobacterium tuberculosis	PRJNA482716	SRR7646065	SRX4508750	WGS	RANDOM	GENOMIC	PAIRED	2.69	2.69	202	ILLUMINA	Illumina HiSeq 2000
4110	SRS3628426	Mycobacterium tuberculosis	PRJNA482716	SRR7646064	SRX4508751	WGS	RANDOM	GENOMIC	PAIRED	3.25	3.25	202	ILLUMINA	Illumina HiSeq 2000
4111	SRS3628427	Mycobacterium tuberculosis	PRJNA482716	SRR7646063	SRX4508752	WGS	RANDOM	GENOMIC	PAIRED	2.31	2.31	202	ILLUMINA	Illumina HiSeq 2000
4112	SRS3628428	Mycobacterium tuberculosis	PRJNA482716	SRR7646062	SRX4508753	WGS	RANDOM	GENOMIC	PAIRED	1.78	1.78	202	ILLUMINA	Illumina HiSeq 2000
4113	SRS3628430	Mycobacterium tuberculosis	PRJNA482716	SRR7646060	SRX4508755	WGS	RANDOM	GENOMIC	PAIRED	2.49	2.49	202	ILLUMINA	Illumina HiSeq 2000
4114	SRS3628431	Mycobacterium tuberculosis	PRJNA482716	SRR7646059	SRX4508756	WGS	RANDOM	GENOMIC	PAIRED	2.85	2.85	202	ILLUMINA	Illumina HiSeq 2000
4115	SRS3628432	Mycobacterium tuberculosis	PRJNA482716	SRR7646058	SRX4508757	WGS	RANDOM	GENOMIC	PAIRED	2.29	2.29	202	ILLUMINA	Illumina HiSeq 2000
4116	SRS3628434	Mycobacterium tuberculosis	PRJNA482716	SRR7646056	SRX4508759	WGS	RANDOM	GENOMIC	PAIRED	4.68	4.68	202	ILLUMINA	Illumina HiSeq 2000
4117	SRS3628435	Mycobacterium tuberculosis	PRJNA482716	SRR7646055	SRX4508760	WGS	RANDOM	GENOMIC	PAIRED	3.98	3.98	202	ILLUMINA	Illumina HiSeq 2000
4118	SRS3628436	Mycobacterium tuberculosis	PRJNA482716	SRR7646054	SRX4508761	WGS	RANDOM	GENOMIC	PAIRED	3.98	3.98	202	ILLUMINA	Illumina HiSeq 2000
4119	SRS3628437	Mycobacterium tuberculosis	PRJNA482716	SRR7646053	SRX4508762	WGS	RANDOM	GENOMIC	PAIRED	2.36	2.36	202	ILLUMINA	Illumina HiSeq 2000
4120	SRS3628438	Mycobacterium tuberculosis	PRJNA482716	SRR7646052	SRX4508763	WGS	RANDOM	GENOMIC	PAIRED	2.93	2.93	202	ILLUMINA	Illumina HiSeq 2000
4121	SRS3628440	Mycobacterium tuberculosis	PRJNA482716	SRR7646050	SRX4508765	WGS	RANDOM	GENOMIC	PAIRED	4.72	4.72	202	ILLUMINA	Illumina HiSeq 2000
4122	SRS3628442	Mycobacterium tuberculosis	PRJNA482716	SRR7646048	SRX4508767	WGS	RANDOM	GENOMIC	PAIRED	1.27	1.27	202	ILLUMINA	Illumina HiSeq 2000
4123	SRS3628444	Mycobacterium tuberculosis	PRJNA482716	SRR7646046	SRX4508769	WGS	RANDOM	GENOMIC	PAIRED	3.23	3.23	202	ILLUMINA	Illumina HiSeq 2000
4124	SRS3628446	Mycobacterium tuberculosis	PRJNA482716	SRR7646044	SRX4508771	WGS	RANDOM	GENOMIC	PAIRED	3.11	3.11	202	ILLUMINA	Illumina HiSeq 2000
4125	SRS3628447	Mycobacterium tuberculosis	PRJNA482716	SRR7646043	SRX4508772	WGS	RANDOM	GENOMIC	PAIRED	2.23	2.23	202	ILLUMINA	Illumina HiSeq 2000
4126	SRS3628448	Mycobacterium tuberculosis	PRJNA482716	SRR7646042	SRX4508773	WGS	RANDOM	GENOMIC	PAIRED	4.91	4.91	202	ILLUMINA	Illumina HiSeq 2000
4127	SRS3628449	Mycobacterium tuberculosis	PRJNA482716	SRR7646041	SRX4508774	WGS	RANDOM	GENOMIC	PAIRED	2.85	2.85	202	ILLUMINA	Illumina HiSeq 2000
4128	SRS3628450	Mycobacterium tuberculosis	PRJNA482716	SRR7646037	SRX4508778	WGS	RANDOM	GENOMIC	PAIRED	2.2	2.2	202	ILLUMINA	Illumina HiSeq 2000
4129	SRS3628451	Mycobacterium tuberculosis	PRJNA482716	SRR7646038	SRX4508777	WGS	RANDOM	GENOMIC	PAIRED	4.06	4.06	202	ILLUMINA	Illumina HiSeq 2000
4130	SRS3628452	Mycobacterium tuberculosis	PRJNA482716	SRR7646036	SRX4508779	WGS	RANDOM	GENOMIC	PAIRED	2.7	2.7	202	ILLUMINA	Illumina HiSeq 2000
4131	SRS3628453	Mycobacterium tuberculosis	PRJNA482716	SRR7646035	SRX4508780	WGS	RANDOM	GENOMIC	PAIRED	2.49	2.49	202	ILLUMINA	Illumina HiSeq 2000
4132	SRS3628454	Mycobacterium tuberculosis	PRJNA482716	SRR7646034	SRX4508781	WGS	RANDOM	GENOMIC	PAIRED	2.49	2.49	202	ILLUMINA	Illumina HiSeq 2000
4133	SRS3628455	Mycobacterium tuberculosis	PRJNA482716	SRR7646033	SRX4508782	WGS	RANDOM	GENOMIC	PAIRED	1.83	1.83	202	ILLUMINA	Illumina HiSeq 2000
4134	SRS3628456	Mycobacterium tuberculosis	PRJNA482716	SRR7646032	SRX4508783	WGS	RANDOM	GENOMIC	PAIRED	2.62	2.62	202	ILLUMINA	Illumina HiSeq 2000
4135	SRS3628457	Mycobacterium tuberculosis	PRJNA482716	SRR7646031	SRX4508784	WGS	RANDOM	GENOMIC	PAIRED	2.06	2.06	202	ILLUMINA	Illumina HiSeq 2000
4136	SRS3628458	Mycobacterium tuberculosis	PRJNA482716	SRR7646030	SRX4508785	WGS	RANDOM	GENOMIC	PAIRED	3.2	3.2	202	ILLUMINA	Illumina HiSeq 2000
4137	SRS3628459	Mycobacterium tuberculosis	PRJNA482716	SRR7646029	SRX4508786	WGS	RANDOM	GENOMIC	PAIRED	3.78	3.78	202	ILLUMINA	Illumina HiSeq 2000
4138	SRS3628460	Mycobacterium tuberculosis	PRJNA482716	SRR7646028	SRX4508787	WGS	RANDOM	GENOMIC	PAIRED	3.23	3.23	202	ILLUMINA	Illumina HiSeq 2000
4139	SRS3628461	Mycobacterium tuberculosis	PRJNA482716	SRR7646027	SRX4508788	WGS	RANDOM	GENOMIC	PAIRED	4.52	4.52	202	ILLUMINA	Illumina HiSeq 2000
4140	SRS3628462	Mycobacterium tuberculosis	PRJNA482716	SRR7646026	SRX4508789	WGS	RANDOM	GENOMIC	PAIRED	2.74	2.74	202	ILLUMINA	Illumina HiSeq 2000
4141	SRS3628463	Mycobacterium tuberculosis	PRJNA482716	SRR7646025	SRX4508790	WGS	RANDOM	GENOMIC	PAIRED	3.97	3.97	202	ILLUMINA	Illumina HiSeq 2000
4142	SRS3628464	Mycobacterium tuberculosis	PRJNA482716	SRR7646024	SRX4508791	WGS	RANDOM	GENOMIC	PAIRED	1.61	1.61	202	ILLUMINA	Illumina HiSeq 2000
4143	SRS3628465	Mycobacterium tuberculosis	PRJNA482716	SRR7646023	SRX4508792	WGS	RANDOM	GENOMIC	PAIRED	2.65	2.65	202	ILLUMINA	Illumina HiSeq 2000
4144	SRS3628467	Mycobacterium tuberculosis	PRJNA482716	SRR7646021	SRX4508794	WGS	RANDOM	GENOMIC	PAIRED	1.65	1.65	202	ILLUMINA	Illumina HiSeq 2000
4145	SRS3628470	Mycobacterium tuberculosis	PRJNA482716	SRR7646018	SRX4508797	WGS	RANDOM	GENOMIC	PAIRED	2.21	2.21	202	ILLUMINA	Illumina HiSeq 2000
4146	SRS3628471	Mycobacterium tuberculosis	PRJNA482716	SRR7646017	SRX4508798	WGS	RANDOM	GENOMIC	PAIRED	2.14	2.14	202	ILLUMINA	Illumina HiSeq 2000
4147	SRS3628472	Mycobacterium tuberculosis	PRJNA482716	SRR7646016	SRX4508799	WGS	RANDOM	GENOMIC	PAIRED	3.31	3.31	202	ILLUMINA	Illumina HiSeq 2000
4148	SRS3628474	Mycobacterium tuberculosis	PRJNA482716	SRR7646013	SRX4508802	WGS	RANDOM	GENOMIC	PAIRED	3.1	3.1	202	ILLUMINA	Illumina HiSeq 2000
4149	SRS3628475	Mycobacterium tuberculosis	PRJNA482716	SRR7646014	SRX4508801	WGS	RANDOM	GENOMIC	PAIRED	3.08	3.08	202	ILLUMINA	Illumina HiSeq 2000
4150	SRS3628477	Mycobacterium tuberculosis	PRJNA482716	SRR7646011	SRX4508804	WGS	RANDOM	GENOMIC	PAIRED	1.84	1.84	202	ILLUMINA	Illumina HiSeq 2000
4151	SRS3628478	Mycobacterium tuberculosis	PRJNA482716	SRR7646009	SRX4508806	WGS	RANDOM	GENOMIC	PAIRED	2.37	2.37	202	ILLUMINA	Illumina HiSeq 2000
4152	SRS3628479	Mycobacterium tuberculosis	PRJNA482716	SRR7646010	SRX4508805	WGS	RANDOM	GENOMIC	PAIRED	2.59	2.59	202	ILLUMINA	Illumina HiSeq 2000
4153	SRS3628481	Mycobacterium tuberculosis	PRJNA482716	SRR7646007	SRX4508808	WGS	RANDOM	GENOMIC	PAIRED	4.41	4.41	202	ILLUMINA	Illumina HiSeq 2000
4154	SRS3628482	Mycobacterium tuberculosis	PRJNA482716	SRR7646006	SRX4508809	WGS	RANDOM	GENOMIC	PAIRED	1.92	1.92	202	ILLUMINA	Illumina HiSeq 2000
4155	SRS3628483	Mycobacterium tuberculosis	PRJNA482716	SRR7646005	SRX4508810	WGS	RANDOM	GENOMIC	PAIRED	3.74	3.74	202	ILLUMINA	Illumina HiSeq 2000
4156	SRS3628485	Mycobacterium tuberculosis	PRJNA482716	SRR7646003	SRX4508812	WGS	RANDOM	GENOMIC	PAIRED	2.43	2.43	202	ILLUMINA	Illumina HiSeq 2000
4157	SRS3628486	Mycobacterium tuberculosis	PRJNA482716	SRR7646001	SRX4508814	WGS	RANDOM	GENOMIC	PAIRED	2.06	2.06	202	ILLUMINA	Illumina HiSeq 2000
4158	SRS3628487	Mycobacterium tuberculosis	PRJNA482716	SRR7646002	SRX4508813	WGS	RANDOM	GENOMIC	PAIRED	3.81	3.81	202	ILLUMINA	Illumina HiSeq 2000
4159	SRS3628489	Mycobacterium tuberculosis	PRJNA482716	SRR7645999	SRX4508816	WGS	RANDOM	GENOMIC	PAIRED	3.51	3.51	202	ILLUMINA	Illumina HiSeq 2000
4160	SRS3628490	Mycobacterium tuberculosis	PRJNA482716	SRR7645998	SRX4508817	WGS	RANDOM	GENOMIC	PAIRED	3.14	3.14	202	ILLUMINA	Illumina HiSeq 2000
4161	SRS3628493	Mycobacterium tuberculosis	PRJNA482716	SRR7645995	SRX4508820	WGS	RANDOM	GENOMIC	PAIRED	3.03	3.03	202	ILLUMINA	Illumina HiSeq 2000
4162	SRS3628495	Mycobacterium tuberculosis	PRJNA482716	SRR7645993	SRX4508822	WGS	RANDOM	GENOMIC	PAIRED	3.08	3.08	202	ILLUMINA	Illumina HiSeq 2000
4163	SRS3628496	Mycobacterium tuberculosis	PRJNA482716	SRR7645992	SRX4508823	WGS	RANDOM	GENOMIC	PAIRED	1.84	1.84	202	ILLUMINA	Illumina HiSeq 2000
4164	SRS3628497	Mycobacterium tuberculosis	PRJNA482716	SRR7645991	SRX4508824	WGS	RANDOM	GENOMIC	PAIRED	2.94	2.94	202	ILLUMINA	Illumina HiSeq 2000
4165	SRS3628498	Mycobacterium tuberculosis	PRJNA482716	SRR7645990	SRX4508825	WGS	RANDOM	GENOMIC	PAIRED	4.26	4.26	202	ILLUMINA	Illumina HiSeq 2000
4166	SRS3628499	Mycobacterium tuberculosis	PRJNA482716	SRR7645989	SRX4508826	WGS	RANDOM	GENOMIC	PAIRED	2.62	2.62	202	ILLUMINA	Illumina HiSeq 2000
4167	SRS3628501	Mycobacterium tuberculosis	PRJNA482716	SRR7645987	SRX4508828	WGS	RANDOM	GENOMIC	PAIRED	2.89	2.89	202	ILLUMINA	Illumina HiSeq 2000
4168	SRS3628502	Mycobacterium tuberculosis	PRJNA482716	SRR7646040	SRX4508775	WGS	RANDOM	GENOMIC	PAIRED	4.4	4.4	202	ILLUMINA	Illumina HiSeq 2000
4169	SRS3628503	Mycobacterium tuberculosis	PRJNA482716	SRR7645986	SRX4508829	WGS	RANDOM	GENOMIC	PAIRED	1.1	1.1	202	ILLUMINA	Illumina HiSeq 2000
4170	SRS3628504	Mycobacterium tuberculosis	PRJNA482716	SRR7645985	SRX4508830	WGS	RANDOM	GENOMIC	PAIRED	3.04	3.04	202	ILLUMINA	Illumina HiSeq 2000
4171	SRS3628506	Mycobacterium tuberculosis	PRJNA482716	SRR7645983	SRX4508832	WGS	RANDOM	GENOMIC	PAIRED	3.89	3.89	202	ILLUMINA	Illumina HiSeq 2000
4172	SRS3628507	Mycobacterium tuberculosis	PRJNA482716	SRR7646039	SRX4508776	WGS	RANDOM	GENOMIC	PAIRED	2.92	2.92	202	ILLUMINA	Illumina HiSeq 2000
4173	SRS3628508	Mycobacterium tuberculosis	PRJNA482716	SRR7645982	SRX4508833	WGS	RANDOM	GENOMIC	PAIRED	1.13	1.13	202	ILLUMINA	Illumina HiSeq 2000
4174	SRS3628510	Mycobacterium tuberculosis	PRJNA482716	SRR7645980	SRX4508835	WGS	RANDOM	GENOMIC	PAIRED	1.73	1.73	202	ILLUMINA	Illumina HiSeq 2000
4175	SRS3628511	Mycobacterium tuberculosis	PRJNA482716	SRR7645979	SRX4508836	WGS	RANDOM	GENOMIC	PAIRED	2.33	2.33	202	ILLUMINA	Illumina HiSeq 2000
4176	SRS3628512	Mycobacterium tuberculosis	PRJNA482716	SRR7645978	SRX4508837	WGS	RANDOM	GENOMIC	PAIRED	3.15	3.15	202	ILLUMINA	Illumina HiSeq 2000
4177	SRS3628513	Mycobacterium tuberculosis	PRJNA482716	SRR7645977	SRX4508838	WGS	RANDOM	GENOMIC	PAIRED	3.52	3.52	202	ILLUMINA	Illumina HiSeq 2000
4178	SRS3628514	Mycobacterium tuberculosis	PRJNA482716	SRR7645976	SRX4508839	WGS	RANDOM	GENOMIC	PAIRED	3.44	3.44	202	ILLUMINA	Illumina HiSeq 2000
4179	SRS3628515	Mycobacterium tuberculosis	PRJNA482716	SRR7645975	SRX4508840	WGS	RANDOM	GENOMIC	PAIRED	1.79	1.79	202	ILLUMINA	Illumina HiSeq 2000
4180	SRS3628516	Mycobacterium tuberculosis	PRJNA482716	SRR7645974	SRX4508841	WGS	RANDOM	GENOMIC	PAIRED	1.6	1.6	202	ILLUMINA	Illumina HiSeq 2000
4181	SRS3628517	Mycobacterium tuberculosis	PRJNA482716	SRR7645973	SRX4508842	WGS	RANDOM	GENOMIC	PAIRED	3.27	3.27	202	ILLUMINA	Illumina HiSeq 2000
4182	SRS3628518	Mycobacterium tuberculosis	PRJNA482716	SRR7645972	SRX4508843	WGS	RANDOM	GENOMIC	PAIRED	1.49	1.49	202	ILLUMINA	Illumina HiSeq 2000
4183	SRS3628519	Mycobacterium tuberculosis	PRJNA482716	SRR7645971	SRX4508844	WGS	RANDOM	GENOMIC	PAIRED	1.14	1.14	202	ILLUMINA	Illumina HiSeq 2000
4184	SRS3628520	Mycobacterium tuberculosis	PRJNA482716	SRR7645970	SRX4508845	WGS	RANDOM	GENOMIC	PAIRED	2.21	2.21	202	ILLUMINA	Illumina HiSeq 2000
4185	SRS3628521	Mycobacterium tuberculosis	PRJNA482716	SRR7645967	SRX4508848	WGS	RANDOM	GENOMIC	PAIRED	2.32	2.32	202	ILLUMINA	Illumina HiSeq 2000
4186	SRS3628522	Mycobacterium tuberculosis	PRJNA482716	SRR7645969	SRX4508846	WGS	RANDOM	GENOMIC	PAIRED	3.33	3.33	202	ILLUMINA	Illumina HiSeq 2000
4187	SRS3628525	Mycobacterium tuberculosis	PRJNA482716	SRR7645965	SRX4508850	WGS	RANDOM	GENOMIC	PAIRED	1.82	1.82	202	ILLUMINA	Illumina HiSeq 2000
4188	SRS3628527	Mycobacterium tuberculosis	PRJNA482716	SRR7645963	SRX4508852	WGS	RANDOM	GENOMIC	PAIRED	3.86	3.86	202	ILLUMINA	Illumina HiSeq 2000
4189	SRS3628529	Mycobacterium tuberculosis	PRJNA482716	SRR7645961	SRX4508854	WGS	RANDOM	GENOMIC	PAIRED	3.75	3.75	202	ILLUMINA	Illumina HiSeq 2000
4190	SRS3628530	Mycobacterium tuberculosis	PRJNA482716	SRR7645959	SRX4508856	WGS	RANDOM	GENOMIC	PAIRED	3.54	3.54	202	ILLUMINA	Illumina HiSeq 2000
4191	SRS3628531	Mycobacterium tuberculosis	PRJNA482716	SRR7645960	SRX4508855	WGS	RANDOM	GENOMIC	PAIRED	2.35	2.35	202	ILLUMINA	Illumina HiSeq 2000
4192	SRS3628532	Mycobacterium tuberculosis	PRJNA482716	SRR7645958	SRX4508857	WGS	RANDOM	GENOMIC	PAIRED	2.11	2.11	202	ILLUMINA	Illumina HiSeq 2000
4193	SRS3628537	Mycobacterium tuberculosis	PRJNA482716	SRR7645954	SRX4508861	WGS	RANDOM	GENOMIC	PAIRED	3.53	3.53	202	ILLUMINA	Illumina HiSeq 2000
4194	SRS3628539	Mycobacterium tuberculosis	PRJNA482716	SRR7645950	SRX4508865	WGS	RANDOM	GENOMIC	PAIRED	4.21	4.21	202	ILLUMINA	Illumina HiSeq 2000
4195	SRS3628541	Mycobacterium tuberculosis	PRJNA482716	SRR7645948	SRX4508867	WGS	RANDOM	GENOMIC	PAIRED	3.02	3.02	202	ILLUMINA	Illumina HiSeq 2000
4196	SRS3628542	Mycobacterium tuberculosis	PRJNA482716	SRR7645947	SRX4508868	WGS	RANDOM	GENOMIC	PAIRED	2.01	2.01	202	ILLUMINA	Illumina HiSeq 2000
4197	SRS3628544	Mycobacterium tuberculosis	PRJNA482716	SRR7645945	SRX4508870	WGS	RANDOM	GENOMIC	PAIRED	3	3	202	ILLUMINA	Illumina HiSeq 2000
4198	SRS3628545	Mycobacterium tuberculosis	PRJNA482716	SRR7645943	SRX4508872	WGS	RANDOM	GENOMIC	PAIRED	2.19	2.19	202	ILLUMINA	Illumina HiSeq 2000
4199	SRS3628546	Mycobacterium tuberculosis	PRJNA482716	SRR7645944	SRX4508871	WGS	RANDOM	GENOMIC	PAIRED	4.11	4.11	202	ILLUMINA	Illumina HiSeq 2000
4200	SRS3628548	Mycobacterium tuberculosis	PRJNA482716	SRR7645941	SRX4508874	WGS	RANDOM	GENOMIC	PAIRED	2.64	2.64	202	ILLUMINA	Illumina HiSeq 2000
4201	SRS3628549	Mycobacterium tuberculosis	PRJNA482716	SRR7645940	SRX4508875	WGS	RANDOM	GENOMIC	PAIRED	1.41	1.41	202	ILLUMINA	Illumina HiSeq 2000
4202	SRS3628550	Mycobacterium tuberculosis	PRJNA482716	SRR7645939	SRX4508876	WGS	RANDOM	GENOMIC	PAIRED	1.32	1.32	202	ILLUMINA	Illumina HiSeq 2000
4203	SRS3628551	Mycobacterium tuberculosis	PRJNA482716	SRR7645938	SRX4508877	WGS	RANDOM	GENOMIC	PAIRED	4.61	4.61	202	ILLUMINA	Illumina HiSeq 2000
4204	SRS3628553	Mycobacterium tuberculosis	PRJNA482716	SRR7645936	SRX4508879	WGS	RANDOM	GENOMIC	PAIRED	3.09	3.09	202	ILLUMINA	Illumina HiSeq 2000
4205	SRS3628554	Mycobacterium tuberculosis	PRJNA482716	SRR7645935	SRX4508880	WGS	RANDOM	GENOMIC	PAIRED	3.18	3.18	202	ILLUMINA	Illumina HiSeq 2000
4206	SRS3628555	Mycobacterium tuberculosis	PRJNA482716	SRR7645934	SRX4508881	WGS	RANDOM	GENOMIC	PAIRED	2.24	2.24	202	ILLUMINA	Illumina HiSeq 2000
4207	SRS3628556	Mycobacterium tuberculosis	PRJNA482716	SRR7645932	SRX4508883	WGS	RANDOM	GENOMIC	PAIRED	2.18	2.18	202	ILLUMINA	Illumina HiSeq 2000
4208	SRS3628557	Mycobacterium tuberculosis	PRJNA482716	SRR7645933	SRX4508882	WGS	RANDOM	GENOMIC	PAIRED	3.02	3.02	202	ILLUMINA	Illumina HiSeq 2000
4209	SRS3628558	Mycobacterium tuberculosis	PRJNA482716	SRR7645931	SRX4508884	WGS	RANDOM	GENOMIC	PAIRED	3.51	3.51	202	ILLUMINA	Illumina HiSeq 2000
4210	SRS3628559	Mycobacterium tuberculosis	PRJNA482716	SRR7645930	SRX4508885	WGS	RANDOM	GENOMIC	PAIRED	2.4	2.4	202	ILLUMINA	Illumina HiSeq 2000
4211	SRS3628561	Mycobacterium tuberculosis	PRJNA482716	SRR7645928	SRX4508887	WGS	RANDOM	GENOMIC	PAIRED	1.66	1.66	202	ILLUMINA	Illumina HiSeq 2000
4212	SRS3628562	Mycobacterium tuberculosis	PRJNA482716	SRR7645927	SRX4508888	WGS	RANDOM	GENOMIC	PAIRED	1.3	1.3	202	ILLUMINA	Illumina HiSeq 2000
4213	SRS3628563	Mycobacterium tuberculosis	PRJNA482716	SRR7645926	SRX4508889	WGS	RANDOM	GENOMIC	PAIRED	3.03	3.03	202	ILLUMINA	Illumina HiSeq 2000
4214	SRS3628564	Mycobacterium tuberculosis	PRJNA482716	SRR7645925	SRX4508890	WGS	RANDOM	GENOMIC	PAIRED	1.7	1.7	202	ILLUMINA	Illumina HiSeq 2000
4215	SRS3628565	Mycobacterium tuberculosis	PRJNA482716	SRR7645924	SRX4508891	WGS	RANDOM	GENOMIC	PAIRED	1.59	1.59	202	ILLUMINA	Illumina HiSeq 2000
4216	SRS3628567	Mycobacterium tuberculosis	PRJNA482716	SRR7645922	SRX4508893	WGS	RANDOM	GENOMIC	PAIRED	2.7	2.7	202	ILLUMINA	Illumina HiSeq 2000
4217	SRS3628569	Mycobacterium tuberculosis	PRJNA482716	SRR7645920	SRX4508895	WGS	RANDOM	GENOMIC	PAIRED	3.84	3.84	202	ILLUMINA	Illumina HiSeq 2000
4218	SRS3628570	Mycobacterium tuberculosis	PRJNA482716	SRR7645919	SRX4508896	WGS	RANDOM	GENOMIC	PAIRED	1.17	1.17	202	ILLUMINA	Illumina HiSeq 2000
4219	SRS3628574	Mycobacterium tuberculosis	PRJNA482716	SRR7645914	SRX4508901	WGS	RANDOM	GENOMIC	PAIRED	2.61	2.61	202	ILLUMINA	Illumina HiSeq 2000
4220	SRS3628575	Mycobacterium tuberculosis	PRJNA482716	SRR7645916	SRX4508899	WGS	RANDOM	GENOMIC	PAIRED	3.47	3.47	202	ILLUMINA	Illumina HiSeq 2000
4221	SRS3628576	Mycobacterium tuberculosis	PRJNA482716	SRR7645913	SRX4508902	WGS	RANDOM	GENOMIC	PAIRED	3.89	3.89	202	ILLUMINA	Illumina HiSeq 2000
4222	SRS3628579	Mycobacterium tuberculosis	PRJNA482716	SRR7645910	SRX4508905	WGS	RANDOM	GENOMIC	PAIRED	2.8	2.8	202	ILLUMINA	Illumina HiSeq 2000
4223	SRS3628581	Mycobacterium tuberculosis	PRJNA482716	SRR7645909	SRX4508906	WGS	RANDOM	GENOMIC	PAIRED	2.92	2.92	202	ILLUMINA	Illumina HiSeq 2000
4224	SRS3628582	Mycobacterium tuberculosis	PRJNA482716	SRR7645907	SRX4508908	WGS	RANDOM	GENOMIC	PAIRED	2.37	2.37	202	ILLUMINA	Illumina HiSeq 2000
4225	SRS3628583	Mycobacterium tuberculosis	PRJNA482716	SRR7645906	SRX4508909	WGS	RANDOM	GENOMIC	PAIRED	2.18	2.18	202	ILLUMINA	Illumina HiSeq 2000
4226	SRS3628585	Mycobacterium tuberculosis	PRJNA482716	SRR7645904	SRX4508911	WGS	RANDOM	GENOMIC	PAIRED	1.19	1.19	202	ILLUMINA	Illumina HiSeq 2000
4227	SRS3628586	Mycobacterium tuberculosis	PRJNA482716	SRR7645903	SRX4508912	WGS	RANDOM	GENOMIC	PAIRED	2.2	2.2	202	ILLUMINA	Illumina HiSeq 2000
4228	SRS3628587	Mycobacterium tuberculosis	PRJNA482716	SRR7645902	SRX4508913	WGS	RANDOM	GENOMIC	PAIRED	1.83	1.83	202	ILLUMINA	Illumina HiSeq 2000
4229	SRS3628588	Mycobacterium tuberculosis	PRJNA482716	SRR7645901	SRX4508914	WGS	RANDOM	GENOMIC	PAIRED	3.13	3.13	202	ILLUMINA	Illumina HiSeq 2000
4230	SRS3628590	Mycobacterium tuberculosis	PRJNA482716	SRR7645899	SRX4508916	WGS	RANDOM	GENOMIC	PAIRED	2	2	202	ILLUMINA	Illumina HiSeq 2000
4231	SRS3628591	Mycobacterium tuberculosis	PRJNA482716	SRR7645898	SRX4508917	WGS	RANDOM	GENOMIC	PAIRED	2.55	2.55	202	ILLUMINA	Illumina HiSeq 2000
4232	SRS3628593	Mycobacterium tuberculosis	PRJNA482716	SRR7645896	SRX4508919	WGS	RANDOM	GENOMIC	PAIRED	4.94	4.94	202	ILLUMINA	Illumina HiSeq 2000
4233	SRS3628595	Mycobacterium tuberculosis	PRJNA482716	SRR7645894	SRX4508921	WGS	RANDOM	GENOMIC	PAIRED	1.98	1.98	202	ILLUMINA	Illumina HiSeq 2000
4234	SRS3628597	Mycobacterium tuberculosis	PRJNA482716	SRR7645892	SRX4508923	WGS	RANDOM	GENOMIC	PAIRED	2.18	2.18	202	ILLUMINA	Illumina HiSeq 2000
4235	SRS3628600	Mycobacterium tuberculosis	PRJNA482716	SRR7645889	SRX4508926	WGS	RANDOM	GENOMIC	PAIRED	2.2	2.2	202	ILLUMINA	Illumina HiSeq 2000
4236	SRS3628601	Mycobacterium tuberculosis	PRJNA482716	SRR7645887	SRX4508928	WGS	RANDOM	GENOMIC	PAIRED	2.74	2.74	202	ILLUMINA	Illumina HiSeq 2000
4237	SRS3628603	Mycobacterium tuberculosis	PRJNA482716	SRR7645886	SRX4508929	WGS	RANDOM	GENOMIC	PAIRED	1.92	1.92	202	ILLUMINA	Illumina HiSeq 2000
4238	SRS3628604	Mycobacterium tuberculosis	PRJNA482716	SRR7645885	SRX4508930	WGS	RANDOM	GENOMIC	PAIRED	3.05	3.05	202	ILLUMINA	Illumina HiSeq 2000
4239	SRS3628605	Mycobacterium tuberculosis	PRJNA482716	SRR7645884	SRX4508931	WGS	RANDOM	GENOMIC	PAIRED	4.8	4.8	202	ILLUMINA	Illumina HiSeq 2000
4240	SRS3628606	Mycobacterium tuberculosis	PRJNA482716	SRR7645883	SRX4508932	WGS	RANDOM	GENOMIC	PAIRED	2.03	2.03	202	ILLUMINA	Illumina HiSeq 2000
4241	SRS3628607	Mycobacterium tuberculosis	PRJNA482716	SRR7645882	SRX4508933	WGS	RANDOM	GENOMIC	PAIRED	1.08	1.08	202	ILLUMINA	Illumina HiSeq 2000
4242	SRS3628608	Mycobacterium tuberculosis	PRJNA482716	SRR7645881	SRX4508934	WGS	RANDOM	GENOMIC	PAIRED	2.11	2.11	202	ILLUMINA	Illumina HiSeq 2000
4243	SRS3628609	Mycobacterium tuberculosis	PRJNA482716	SRR7645880	SRX4508935	WGS	RANDOM	GENOMIC	PAIRED	2.65	2.65	202	ILLUMINA	Illumina HiSeq 2000
4244	SRS3628610	Mycobacterium tuberculosis	PRJNA482716	SRR7645879	SRX4508936	WGS	RANDOM	GENOMIC	PAIRED	4.4	4.4	202	ILLUMINA	Illumina HiSeq 2000
4245	SRS3628611	Mycobacterium tuberculosis	PRJNA482716	SRR7645878	SRX4508937	WGS	RANDOM	GENOMIC	PAIRED	3.2	3.2	202	ILLUMINA	Illumina HiSeq 2000
4246	SRS3628612	Mycobacterium tuberculosis	PRJNA482716	SRR7645877	SRX4508938	WGS	RANDOM	GENOMIC	PAIRED	2.67	2.67	202	ILLUMINA	Illumina HiSeq 2000
4247	SRS3628613	Mycobacterium tuberculosis	PRJNA482716	SRR7645876	SRX4508939	WGS	RANDOM	GENOMIC	PAIRED	2.8	2.8	202	ILLUMINA	Illumina HiSeq 2000
4248	SRS3628614	Mycobacterium tuberculosis	PRJNA482716	SRR7645874	SRX4508941	WGS	RANDOM	GENOMIC	PAIRED	2.12	2.12	202	ILLUMINA	Illumina HiSeq 2000
4249	SRS3628615	Mycobacterium tuberculosis	PRJNA482716	SRR7645875	SRX4508940	WGS	RANDOM	GENOMIC	PAIRED	2.34	2.34	202	ILLUMINA	Illumina HiSeq 2000
4250	SRS3628616	Mycobacterium tuberculosis	PRJNA482716	SRR7645873	SRX4508942	WGS	RANDOM	GENOMIC	PAIRED	2.63	2.63	202	ILLUMINA	Illumina HiSeq 2000
4251	SRS3628617	Mycobacterium tuberculosis	PRJNA482716	SRR7645872	SRX4508943	WGS	RANDOM	GENOMIC	PAIRED	1.79	1.79	202	ILLUMINA	Illumina HiSeq 2000
4252	SRS3628619	Mycobacterium tuberculosis	PRJNA482716	SRR7645870	SRX4508945	WGS	RANDOM	GENOMIC	PAIRED	5	5	202	ILLUMINA	Illumina HiSeq 2000
4253	SRS3628620	Mycobacterium tuberculosis	PRJNA482716	SRR7645869	SRX4508946	WGS	RANDOM	GENOMIC	PAIRED	4.08	4.08	202	ILLUMINA	Illumina HiSeq 2000
4254	SRS3628621	Mycobacterium tuberculosis	PRJNA482716	SRR7645868	SRX4508947	WGS	RANDOM	GENOMIC	PAIRED	4.21	4.21	202	ILLUMINA	Illumina HiSeq 2000
4255	SRS3628622	Mycobacterium tuberculosis	PRJNA482716	SRR7645867	SRX4508948	WGS	RANDOM	GENOMIC	PAIRED	4.49	4.49	202	ILLUMINA	Illumina HiSeq 2000
4256	SRS3628623	Mycobacterium tuberculosis	PRJNA482716	SRR7645865	SRX4508950	WGS	RANDOM	GENOMIC	PAIRED	2.13	2.13	202	ILLUMINA	Illumina HiSeq 2000
4257	SRS3628624	Mycobacterium tuberculosis	PRJNA482716	SRR7645866	SRX4508949	WGS	RANDOM	GENOMIC	PAIRED	2.71	2.71	202	ILLUMINA	Illumina HiSeq 2000
4258	SRS3628627	Mycobacterium tuberculosis	PRJNA482716	SRR7645860	SRX4508955	WGS	RANDOM	GENOMIC	PAIRED	3.15	3.15	202	ILLUMINA	Illumina HiSeq 2000
4259	SRS3628629	Mycobacterium tuberculosis	PRJNA482716	SRR7645861	SRX4508954	WGS	RANDOM	GENOMIC	PAIRED	2.69	2.69	202	ILLUMINA	Illumina HiSeq 2000
4260	SRS3628630	Mycobacterium tuberculosis	PRJNA482716	SRR7645859	SRX4508956	WGS	RANDOM	GENOMIC	PAIRED	4.2	4.2	202	ILLUMINA	Illumina HiSeq 2000
4261	SRS3628631	Mycobacterium tuberculosis	PRJNA482716	SRR7645858	SRX4508957	WGS	RANDOM	GENOMIC	PAIRED	1.79	1.79	202	ILLUMINA	Illumina HiSeq 2000
4262	SRS3628632	Mycobacterium tuberculosis	PRJNA482716	SRR7645857	SRX4508958	WGS	RANDOM	GENOMIC	PAIRED	2.65	2.65	202	ILLUMINA	Illumina HiSeq 2000
4263	SRS3628633	Mycobacterium tuberculosis	PRJNA482716	SRR7645855	SRX4508960	WGS	RANDOM	GENOMIC	PAIRED	2.9	2.9	202	ILLUMINA	Illumina HiSeq 2000
4264	SRS3628635	Mycobacterium tuberculosis	PRJNA482716	SRR7645856	SRX4508959	WGS	RANDOM	GENOMIC	PAIRED	3.11	3.11	202	ILLUMINA	Illumina HiSeq 2000
4265	SRS3628636	Mycobacterium tuberculosis	PRJNA482716	SRR7645852	SRX4508963	WGS	RANDOM	GENOMIC	PAIRED	2.64	2.64	202	ILLUMINA	Illumina HiSeq 2000
4266	SRS3628638	Mycobacterium tuberculosis	PRJNA482716	SRR7645851	SRX4508964	WGS	RANDOM	GENOMIC	PAIRED	4	4	202	ILLUMINA	Illumina HiSeq 2000
4267	SRS3628639	Mycobacterium tuberculosis	PRJNA482716	SRR7645850	SRX4508965	WGS	RANDOM	GENOMIC	PAIRED	1.99	1.99	202	ILLUMINA	Illumina HiSeq 2000
4268	SRS3628641	Mycobacterium tuberculosis	PRJNA482716	SRR7645848	SRX4508967	WGS	RANDOM	GENOMIC	PAIRED	2.26	2.26	202	ILLUMINA	Illumina HiSeq 2000
4269	SRS3628642	Mycobacterium tuberculosis	PRJNA482716	SRR7645847	SRX4508968	WGS	RANDOM	GENOMIC	PAIRED	1.62	1.62	202	ILLUMINA	Illumina HiSeq 2000
4270	SRS3628643	Mycobacterium tuberculosis	PRJNA482716	SRR7645846	SRX4508969	WGS	RANDOM	GENOMIC	PAIRED	1.2	1.2	202	ILLUMINA	Illumina HiSeq 2000
4271	SRS3628644	Mycobacterium tuberculosis	PRJNA482716	SRR7645844	SRX4508971	WGS	RANDOM	GENOMIC	PAIRED	1.25	1.25	202	ILLUMINA	Illumina HiSeq 2000
4272	SRS3628645	Mycobacterium tuberculosis	PRJNA482716	SRR7645845	SRX4508970	WGS	RANDOM	GENOMIC	PAIRED	3.53	3.53	202	ILLUMINA	Illumina HiSeq 2000
4273	SRS3628646	Mycobacterium tuberculosis	PRJNA482716	SRR7645843	SRX4508972	WGS	RANDOM	GENOMIC	PAIRED	2.02	2.02	202	ILLUMINA	Illumina HiSeq 2000
4274	SRS3628647	Mycobacterium tuberculosis	PRJNA482716	SRR7645842	SRX4508973	WGS	RANDOM	GENOMIC	PAIRED	3.39	3.39	202	ILLUMINA	Illumina HiSeq 2000
4275	SRS3628649	Mycobacterium tuberculosis	PRJNA482716	SRR7645840	SRX4508975	WGS	RANDOM	GENOMIC	PAIRED	2.2	2.2	202	ILLUMINA	Illumina HiSeq 2000
4276	SRS3628650	Mycobacterium tuberculosis	PRJNA482716	SRR7645839	SRX4508976	WGS	RANDOM	GENOMIC	PAIRED	4.41	4.41	202	ILLUMINA	Illumina HiSeq 2000
4277	SRS3628651	Mycobacterium tuberculosis	PRJNA482716	SRR7645838	SRX4508977	WGS	RANDOM	GENOMIC	PAIRED	3.13	3.13	202	ILLUMINA	Illumina HiSeq 2000
4278	SRS3628652	Mycobacterium tuberculosis	PRJNA482716	SRR7645837	SRX4508978	WGS	RANDOM	GENOMIC	PAIRED	2.33	2.33	202	ILLUMINA	Illumina HiSeq 2000
4279	SRS3628653	Mycobacterium tuberculosis	PRJNA482716	SRR7645836	SRX4508979	WGS	RANDOM	GENOMIC	PAIRED	3.48	3.48	202	ILLUMINA	Illumina HiSeq 2000
4280	SRS3628654	Mycobacterium tuberculosis	PRJNA482716	SRR7645835	SRX4508980	WGS	RANDOM	GENOMIC	PAIRED	2.69	2.69	202	ILLUMINA	Illumina HiSeq 2000
4281	SRS3628657	Mycobacterium tuberculosis	PRJNA482716	SRR7645832	SRX4508983	WGS	RANDOM	GENOMIC	PAIRED	1.9	1.9	202	ILLUMINA	Illumina HiSeq 2000
4282	SRS3628660	Mycobacterium tuberculosis	PRJNA482716	SRR7645829	SRX4508986	WGS	RANDOM	GENOMIC	PAIRED	2.7	2.7	202	ILLUMINA	Illumina HiSeq 2000
4283	SRS3628661	Mycobacterium tuberculosis	PRJNA482716	SRR7645828	SRX4508987	WGS	RANDOM	GENOMIC	PAIRED	3.85	3.85	202	ILLUMINA	Illumina HiSeq 2000
4284	SRS3628662	Mycobacterium tuberculosis	PRJNA482716	SRR7645827	SRX4508988	WGS	RANDOM	GENOMIC	PAIRED	3.31	3.31	202	ILLUMINA	Illumina HiSeq 2000
4285	SRS3628663	Mycobacterium tuberculosis	PRJNA482716	SRR7645826	SRX4508989	WGS	RANDOM	GENOMIC	PAIRED	2.99	2.99	202	ILLUMINA	Illumina HiSeq 2000
4286	SRS3628664	Mycobacterium tuberculosis	PRJNA482716	SRR7645825	SRX4508990	WGS	RANDOM	GENOMIC	PAIRED	3.15	3.15	202	ILLUMINA	Illumina HiSeq 2000
4287	SRS3628665	Mycobacterium tuberculosis	PRJNA482716	SRR7645824	SRX4508991	WGS	RANDOM	GENOMIC	PAIRED	3.3	3.3	202	ILLUMINA	Illumina HiSeq 2000
4288	SRS3628666	Mycobacterium tuberculosis	PRJNA482716	SRR7645822	SRX4508993	WGS	RANDOM	GENOMIC	PAIRED	2.42	2.42	202	ILLUMINA	Illumina HiSeq 2000
4289	SRS3628667	Mycobacterium tuberculosis	PRJNA482716	SRR7645823	SRX4508992	WGS	RANDOM	GENOMIC	PAIRED	2.66	2.66	202	ILLUMINA	Illumina HiSeq 2000
4290	SRS3628668	Mycobacterium tuberculosis	PRJNA482716	SRR7645820	SRX4508995	WGS	RANDOM	GENOMIC	PAIRED	2.14	2.14	202	ILLUMINA	Illumina HiSeq 2000
4291	SRS3628669	Mycobacterium tuberculosis	PRJNA482716	SRR7645821	SRX4508994	WGS	RANDOM	GENOMIC	PAIRED	2.63	2.63	202	ILLUMINA	Illumina HiSeq 2000
4292	SRS3628671	Mycobacterium tuberculosis	PRJNA482716	SRR7645818	SRX4508997	WGS	RANDOM	GENOMIC	PAIRED	1.15	1.15	202	ILLUMINA	Illumina HiSeq 2000
4293	SRS3628672	Mycobacterium tuberculosis	PRJNA482716	SRR7645814	SRX4509001	WGS	RANDOM	GENOMIC	PAIRED	3.87	3.87	202	ILLUMINA	Illumina HiSeq 2000
4294	SRS3628675	Mycobacterium tuberculosis	PRJNA482716	SRR7645817	SRX4508998	WGS	RANDOM	GENOMIC	PAIRED	1.83	1.83	202	ILLUMINA	Illumina HiSeq 2000
4295	SRS3628676	Mycobacterium tuberculosis	PRJNA482716	SRR7645813	SRX4509002	WGS	RANDOM	GENOMIC	PAIRED	2.24	2.24	202	ILLUMINA	Illumina HiSeq 2000
4296	SRS3628677	Mycobacterium tuberculosis	PRJNA482716	SRR7645812	SRX4509003	WGS	RANDOM	GENOMIC	PAIRED	1	1	202	ILLUMINA	Illumina HiSeq 2000
4297	SRS3628678	Mycobacterium tuberculosis	PRJNA482716	SRR7645811	SRX4509004	WGS	RANDOM	GENOMIC	PAIRED	4.33	4.33	202	ILLUMINA	Illumina HiSeq 2000
4298	SRS3628679	Mycobacterium tuberculosis	PRJNA482716	SRR7645809	SRX4509006	WGS	RANDOM	GENOMIC	PAIRED	3.35	3.35	202	ILLUMINA	Illumina HiSeq 2000
4299	SRS3628681	Mycobacterium tuberculosis	PRJNA482716	SRR7645808	SRX4509007	WGS	RANDOM	GENOMIC	PAIRED	3.94	3.94	202	ILLUMINA	Illumina HiSeq 2000
4300	SRS3628682	Mycobacterium tuberculosis	PRJNA482716	SRR7645807	SRX4509008	WGS	RANDOM	GENOMIC	PAIRED	1.73	1.73	202	ILLUMINA	Illumina HiSeq 2000
4301	SRS3628683	Mycobacterium tuberculosis	PRJNA482716	SRR7645805	SRX4509010	WGS	RANDOM	GENOMIC	PAIRED	2.8	2.8	202	ILLUMINA	Illumina HiSeq 2000
4302	SRS3628684	Mycobacterium tuberculosis	PRJNA482716	SRR7645806	SRX4509009	WGS	RANDOM	GENOMIC	PAIRED	2.42	2.42	202	ILLUMINA	Illumina HiSeq 2000
4303	SRS3628685	Mycobacterium tuberculosis	PRJNA482716	SRR7645804	SRX4509011	WGS	RANDOM	GENOMIC	PAIRED	1.18	1.18	202	ILLUMINA	Illumina HiSeq 2000
4304	SRS3628686	Mycobacterium tuberculosis	PRJNA482716	SRR7645803	SRX4509012	WGS	RANDOM	GENOMIC	PAIRED	2.53	2.53	202	ILLUMINA	Illumina HiSeq 2000
4305	SRS3628687	Mycobacterium tuberculosis	PRJNA482716	SRR7645799	SRX4509016	WGS	RANDOM	GENOMIC	PAIRED	3.28	3.28	202	ILLUMINA	Illumina HiSeq 2000
4306	SRS3628690	Mycobacterium tuberculosis	PRJNA482716	SRR7645800	SRX4509015	WGS	RANDOM	GENOMIC	PAIRED	3.06	3.06	202	ILLUMINA	Illumina HiSeq 2000
4307	SRS3628691	Mycobacterium tuberculosis	PRJNA482716	SRR7645798	SRX4509017	WGS	RANDOM	GENOMIC	PAIRED	1.96	1.96	202	ILLUMINA	Illumina HiSeq 2000
4308	SRS3628694	Mycobacterium tuberculosis	PRJNA482716	SRR7645794	SRX4509021	WGS	RANDOM	GENOMIC	PAIRED	1.28	1.28	202	ILLUMINA	Illumina HiSeq 2000
4309	SRS3628695	Mycobacterium tuberculosis	PRJNA482716	SRR7645795	SRX4509020	WGS	RANDOM	GENOMIC	PAIRED	2.03	2.03	202	ILLUMINA	Illumina HiSeq 2000
4310	SRS3628696	Mycobacterium tuberculosis	PRJNA482716	SRR7645793	SRX4509022	WGS	RANDOM	GENOMIC	PAIRED	3.27	3.27	202	ILLUMINA	Illumina HiSeq 2000
4311	SRS3628697	Mycobacterium tuberculosis	PRJNA482716	SRR7645792	SRX4509023	WGS	RANDOM	GENOMIC	PAIRED	1.8	1.8	202	ILLUMINA	Illumina HiSeq 2000
4312	SRS3628698	Mycobacterium tuberculosis	PRJNA482716	SRR7645791	SRX4509024	WGS	RANDOM	GENOMIC	PAIRED	2.8	2.8	202	ILLUMINA	Illumina HiSeq 2000
4313	SRS3628700	Mycobacterium tuberculosis	PRJNA482716	SRR7645789	SRX4509026	WGS	RANDOM	GENOMIC	PAIRED	2.74	2.74	202	ILLUMINA	Illumina HiSeq 2000
4314	SRS3628702	Mycobacterium tuberculosis	PRJNA482716	SRR7645787	SRX4509028	WGS	RANDOM	GENOMIC	PAIRED	1.48	1.48	202	ILLUMINA	Illumina HiSeq 2000
4315	SRS3628703	Mycobacterium tuberculosis	PRJNA482716	SRR7645785	SRX4509030	WGS	RANDOM	GENOMIC	PAIRED	3.5	3.5	202	ILLUMINA	Illumina HiSeq 2000
4316	SRS3628704	Mycobacterium tuberculosis	PRJNA482716	SRR7645784	SRX4509031	WGS	RANDOM	GENOMIC	PAIRED	1.03	1.03	202	ILLUMINA	Illumina HiSeq 2000
4317	SRS3628705	Mycobacterium tuberculosis	PRJNA482716	SRR7645786	SRX4509029	WGS	RANDOM	GENOMIC	PAIRED	2.3	2.3	202	ILLUMINA	Illumina HiSeq 2000
4318	SRS3628706	Mycobacterium tuberculosis	PRJNA482716	SRR7645783	SRX4509032	WGS	RANDOM	GENOMIC	PAIRED	1.98	1.98	202	ILLUMINA	Illumina HiSeq 2000
4319	SRS3628707	Mycobacterium tuberculosis	PRJNA482716	SRR7645782	SRX4509033	WGS	RANDOM	GENOMIC	PAIRED	1.54	1.54	202	ILLUMINA	Illumina HiSeq 2000
4320	SRS3628708	Mycobacterium tuberculosis	PRJNA482716	SRR7645781	SRX4509034	WGS	RANDOM	GENOMIC	PAIRED	2.75	2.75	202	ILLUMINA	Illumina HiSeq 2000
4321	SRS3628709	Mycobacterium tuberculosis	PRJNA482716	SRR7645815	SRX4509000	WGS	RANDOM	GENOMIC	PAIRED	2.18	2.18	202	ILLUMINA	Illumina HiSeq 2000
4322	SRS3715384	Mycobacterium tuberculosis	PRJNA482716	SRR7755767	SRX4611543	WGS	RANDOM	GENOMIC	PAIRED	2.31	2.31	202	ILLUMINA	Illumina HiSeq 2000
4323	SRS3715385	Mycobacterium tuberculosis	PRJNA482716	SRR7755766	SRX4611544	WGS	RANDOM	GENOMIC	PAIRED	1.96	1.96	202	ILLUMINA	Illumina HiSeq 2000
4324	SRS3715386	Mycobacterium tuberculosis	PRJNA482716	SRR7755765	SRX4611545	WGS	RANDOM	GENOMIC	PAIRED	4.41	4.41	202	ILLUMINA	Illumina HiSeq 2000
4325	SRS3715387	Mycobacterium tuberculosis	PRJNA482716	SRR7755764	SRX4611546	WGS	RANDOM	GENOMIC	PAIRED	2.71	2.71	202	ILLUMINA	Illumina HiSeq 2000
4326	SRS3715388	Mycobacterium tuberculosis	PRJNA482716	SRR7755763	SRX4611547	WGS	RANDOM	GENOMIC	PAIRED	2.05	2.05	202	ILLUMINA	Illumina HiSeq 2000
4327	SRS3715389	Mycobacterium tuberculosis	PRJNA482716	SRR7755762	SRX4611548	WGS	RANDOM	GENOMIC	PAIRED	2.68	2.68	202	ILLUMINA	Illumina HiSeq 2000
4328	SRS3715391	Mycobacterium tuberculosis	PRJNA482716	SRR7755760	SRX4611550	WGS	RANDOM	GENOMIC	PAIRED	4.66	4.66	202	ILLUMINA	Illumina HiSeq 2000
4329	SRS3715392	Mycobacterium tuberculosis	PRJNA482716	SRR7755759	SRX4611551	WGS	RANDOM	GENOMIC	PAIRED	1.36	1.36	202	ILLUMINA	Illumina HiSeq 2000
4330	SRS3715394	Mycobacterium tuberculosis	PRJNA482716	SRR7755756	SRX4611554	WGS	RANDOM	GENOMIC	PAIRED	2.38	2.38	202	ILLUMINA	Illumina HiSeq 2000
4331	SRS3715395	Mycobacterium tuberculosis	PRJNA482716	SRR7755755	SRX4611555	WGS	RANDOM	GENOMIC	PAIRED	1.89	1.89	202	ILLUMINA	Illumina HiSeq 2000
4332	SRS3715396	Mycobacterium tuberculosis	PRJNA482716	SRR7755754	SRX4611556	WGS	RANDOM	GENOMIC	PAIRED	4.07	4.07	202	ILLUMINA	Illumina HiSeq 2000
4333	SRS3715397	Mycobacterium tuberculosis	PRJNA482716	SRR7755753	SRX4611557	WGS	RANDOM	GENOMIC	PAIRED	3.37	3.37	202	ILLUMINA	Illumina HiSeq 2000
4334	SRS3715398	Mycobacterium tuberculosis	PRJNA482716	SRR7755752	SRX4611558	WGS	RANDOM	GENOMIC	PAIRED	2.72	2.72	202	ILLUMINA	Illumina HiSeq 2000
4335	SRS3715401	Mycobacterium tuberculosis	PRJNA482716	SRR7755749	SRX4611561	WGS	RANDOM	GENOMIC	PAIRED	3.49	3.49	202	ILLUMINA	Illumina HiSeq 2000
4336	SRS3715404	Mycobacterium tuberculosis	PRJNA482716	SRR7755746	SRX4611564	WGS	RANDOM	GENOMIC	PAIRED	4.2	4.2	202	ILLUMINA	Illumina HiSeq 2000
4337	SRS3715405	Mycobacterium tuberculosis	PRJNA482716	SRR7755745	SRX4611565	WGS	RANDOM	GENOMIC	PAIRED	3.47	3.47	202	ILLUMINA	Illumina HiSeq 2000
4338	SRS3715406	Mycobacterium tuberculosis	PRJNA482716	SRR7755744	SRX4611566	WGS	RANDOM	GENOMIC	PAIRED	1.85	1.85	202	ILLUMINA	Illumina HiSeq 2000
4339	SRS3715408	Mycobacterium tuberculosis	PRJNA482716	SRR7755742	SRX4611568	WGS	RANDOM	GENOMIC	PAIRED	2.2	2.2	202	ILLUMINA	Illumina HiSeq 2000
4340	SRS3715409	Mycobacterium tuberculosis	PRJNA482716	SRR7755740	SRX4611570	WGS	RANDOM	GENOMIC	PAIRED	3.27	3.27	202	ILLUMINA	Illumina HiSeq 2000
4341	SRS3715411	Mycobacterium tuberculosis	PRJNA482716	SRR7755739	SRX4611571	WGS	RANDOM	GENOMIC	PAIRED	1.58	1.58	202	ILLUMINA	Illumina HiSeq 2000
4342	SRS3715413	Mycobacterium tuberculosis	PRJNA482716	SRR7755736	SRX4611574	WGS	RANDOM	GENOMIC	PAIRED	2.89	2.89	202	ILLUMINA	Illumina HiSeq 2000
4343	SRS3715414	Mycobacterium tuberculosis	PRJNA482716	SRR7755735	SRX4611575	WGS	RANDOM	GENOMIC	PAIRED	1.15	1.15	202	ILLUMINA	Illumina HiSeq 2000
4344	SRS3715416	Mycobacterium tuberculosis	PRJNA482716	SRR7755733	SRX4611577	WGS	RANDOM	GENOMIC	PAIRED	2.67	2.67	202	ILLUMINA	Illumina HiSeq 2000
4345	SRS3715417	Mycobacterium tuberculosis	PRJNA482716	SRR7755732	SRX4611578	WGS	RANDOM	GENOMIC	PAIRED	2	2	202	ILLUMINA	Illumina HiSeq 2000
4346	SRS3715418	Mycobacterium tuberculosis	PRJNA482716	SRR7755758	SRX4611552	WGS	RANDOM	GENOMIC	PAIRED	2.39	2.39	202	ILLUMINA	Illumina HiSeq 2000
4347	SRS3715419	Mycobacterium tuberculosis	PRJNA482716	SRR7755731	SRX4611579	WGS	RANDOM	GENOMIC	PAIRED	1.22	1.22	202	ILLUMINA	Illumina HiSeq 2000
4348	SRS3715420	Mycobacterium tuberculosis	PRJNA482716	SRR7755730	SRX4611580	WGS	RANDOM	GENOMIC	PAIRED	4.38	4.38	202	ILLUMINA	Illumina HiSeq 2000
4349	SRS3715421	Mycobacterium tuberculosis	PRJNA482716	SRR7755729	SRX4611581	WGS	RANDOM	GENOMIC	PAIRED	1	1	202	ILLUMINA	Illumina HiSeq 2000
4350	SRS3715422	Mycobacterium tuberculosis	PRJNA482716	SRR7755728	SRX4611582	WGS	RANDOM	GENOMIC	PAIRED	3.06	3.06	202	ILLUMINA	Illumina HiSeq 2000
4351	SRS3715423	Mycobacterium tuberculosis	PRJNA482716	SRR7755727	SRX4611583	WGS	RANDOM	GENOMIC	PAIRED	2.68	2.68	202	ILLUMINA	Illumina HiSeq 2000
4352	SRS3715424	Mycobacterium tuberculosis	PRJNA482716	SRR7755726	SRX4611584	WGS	RANDOM	GENOMIC	PAIRED	2.57	2.57	202	ILLUMINA	Illumina HiSeq 2000
4353	SRS3715425	Mycobacterium tuberculosis	PRJNA482716	SRR7755725	SRX4611585	WGS	RANDOM	GENOMIC	PAIRED	2.49	2.49	202	ILLUMINA	Illumina HiSeq 2000
4354	SRS3715426	Mycobacterium tuberculosis	PRJNA482716	SRR7755724	SRX4611586	WGS	RANDOM	GENOMIC	PAIRED	4.8	4.8	202	ILLUMINA	Illumina HiSeq 2000
4355	SRS3715427	Mycobacterium tuberculosis	PRJNA482716	SRR7755723	SRX4611587	WGS	RANDOM	GENOMIC	PAIRED	2.54	2.54	202	ILLUMINA	Illumina HiSeq 2000
4356	SRS3715428	Mycobacterium tuberculosis	PRJNA482716	SRR7755721	SRX4611589	WGS	RANDOM	GENOMIC	PAIRED	4.8	4.8	202	ILLUMINA	Illumina HiSeq 2000
4357	SRS3715429	Mycobacterium tuberculosis	PRJNA482716	SRR7755722	SRX4611588	WGS	RANDOM	GENOMIC	PAIRED	2.71	2.71	202	ILLUMINA	Illumina HiSeq 2000
4358	SRS3715432	Mycobacterium tuberculosis	PRJNA482716	SRR7755737	SRX4611573	WGS	RANDOM	GENOMIC	PAIRED	1.2	1.2	202	ILLUMINA	Illumina HiSeq 2000
4359	SRS3715433	Mycobacterium tuberculosis	PRJNA482716	SRR7755718	SRX4611592	WGS	RANDOM	GENOMIC	PAIRED	2.47	2.47	202	ILLUMINA	Illumina HiSeq 2000
4360	SRS3715434	Mycobacterium tuberculosis	PRJNA482716	SRR7755717	SRX4611593	WGS	RANDOM	GENOMIC	PAIRED	4.75	4.75	202	ILLUMINA	Illumina HiSeq 2000
4361	SRS3715436	Mycobacterium tuberculosis	PRJNA482716	SRR7755716	SRX4611594	WGS	RANDOM	GENOMIC	PAIRED	3.21	3.21	202	ILLUMINA	Illumina HiSeq 2000
4362	SRS3715438	Mycobacterium tuberculosis	PRJNA482716	SRR7755712	SRX4611598	WGS	RANDOM	GENOMIC	PAIRED	2.88	2.88	202	ILLUMINA	Illumina HiSeq 2000
4363	SRS3715439	Mycobacterium tuberculosis	PRJNA482716	SRR7755713	SRX4611597	WGS	RANDOM	GENOMIC	PAIRED	3.42	3.42	202	ILLUMINA	Illumina HiSeq 2000
4364	SRS3715440	Mycobacterium tuberculosis	PRJNA482716	SRR7755711	SRX4611599	WGS	RANDOM	GENOMIC	PAIRED	3.18	3.18	202	ILLUMINA	Illumina HiSeq 2000
4365	SRS3715442	Mycobacterium tuberculosis	PRJNA482716	SRR7755709	SRX4611601	WGS	RANDOM	GENOMIC	PAIRED	2.19	2.19	202	ILLUMINA	Illumina HiSeq 2000
4366	SRS3715443	Mycobacterium tuberculosis	PRJNA482716	SRR7755708	SRX4611602	WGS	RANDOM	GENOMIC	PAIRED	4.8	4.8	202	ILLUMINA	Illumina HiSeq 2000
4367	SRS3715444	Mycobacterium tuberculosis	PRJNA482716	SRR7755707	SRX4611603	WGS	RANDOM	GENOMIC	PAIRED	3.93	3.93	202	ILLUMINA	Illumina HiSeq 2000
4368	SRS3715445	Mycobacterium tuberculosis	PRJNA482716	SRR7755706	SRX4611604	WGS	RANDOM	GENOMIC	PAIRED	2.57	2.57	202	ILLUMINA	Illumina HiSeq 2000
4369	SRS3715446	Mycobacterium tuberculosis	PRJNA482716	SRR7755704	SRX4611606	WGS	RANDOM	GENOMIC	PAIRED	2.22	2.22	202	ILLUMINA	Illumina HiSeq 2000
4370	SRS3715447	Mycobacterium tuberculosis	PRJNA482716	SRR7755705	SRX4611605	WGS	RANDOM	GENOMIC	PAIRED	2.62	2.62	202	ILLUMINA	Illumina HiSeq 2000
4371	SRS3715448	Mycobacterium tuberculosis	PRJNA482716	SRR7755703	SRX4611607	WGS	RANDOM	GENOMIC	PAIRED	2	2	202	ILLUMINA	Illumina HiSeq 2000
4372	SRS3715449	Mycobacterium tuberculosis	PRJNA482716	SRR7755702	SRX4611608	WGS	RANDOM	GENOMIC	PAIRED	3.21	3.21	202	ILLUMINA	Illumina HiSeq 2000
4373	SRS3715452	Mycobacterium tuberculosis	PRJNA482716	SRR7755699	SRX4611611	WGS	RANDOM	GENOMIC	PAIRED	1.98	1.98	202	ILLUMINA	Illumina HiSeq 2000
4374	SRS3715453	Mycobacterium tuberculosis	PRJNA482716	SRR7755695	SRX4611615	WGS	RANDOM	GENOMIC	PAIRED	1.94	1.94	202	ILLUMINA	Illumina HiSeq 2000
4375	SRS3715454	Mycobacterium tuberculosis	PRJNA482716	SRR7755698	SRX4611612	WGS	RANDOM	GENOMIC	PAIRED	2.26	2.26	202	ILLUMINA	Illumina HiSeq 2000
4376	SRS3715455	Mycobacterium tuberculosis	PRJNA482716	SRR7755697	SRX4611613	WGS	RANDOM	GENOMIC	PAIRED	3.92	3.92	202	ILLUMINA	Illumina HiSeq 2000
4377	SRS3715456	Mycobacterium tuberculosis	PRJNA482716	SRR7755696	SRX4611614	WGS	RANDOM	GENOMIC	PAIRED	1.3	1.3	202	ILLUMINA	Illumina HiSeq 2000
4378	SRS3715457	Mycobacterium tuberculosis	PRJNA482716	SRR7755693	SRX4611617	WGS	RANDOM	GENOMIC	PAIRED	3.8	3.8	202	ILLUMINA	Illumina HiSeq 2000
4379	SRS3715458	Mycobacterium tuberculosis	PRJNA482716	SRR7755694	SRX4611616	WGS	RANDOM	GENOMIC	PAIRED	2.18	2.18	202	ILLUMINA	Illumina HiSeq 2000
4380	SRS3715459	Mycobacterium tuberculosis	PRJNA482716	SRR7755692	SRX4611618	WGS	RANDOM	GENOMIC	PAIRED	1.86	1.86	202	ILLUMINA	Illumina HiSeq 2000
4381	SRS3715460	Mycobacterium tuberculosis	PRJNA482716	SRR7755691	SRX4611619	WGS	RANDOM	GENOMIC	PAIRED	2.1	2.1	202	ILLUMINA	Illumina HiSeq 2000
4382	SRS3715461	Mycobacterium tuberculosis	PRJNA482716	SRR7755690	SRX4611620	WGS	RANDOM	GENOMIC	PAIRED	2.22	2.22	202	ILLUMINA	Illumina HiSeq 2000
4383	SRS3715463	Mycobacterium tuberculosis	PRJNA482716	SRR7755688	SRX4611622	WGS	RANDOM	GENOMIC	PAIRED	1.05	1.05	202	ILLUMINA	Illumina HiSeq 2000
4384	SRS3715465	Mycobacterium tuberculosis	PRJNA482716	SRR7755684	SRX4611626	WGS	RANDOM	GENOMIC	PAIRED	3.52	3.52	202	ILLUMINA	Illumina HiSeq 2000
4385	SRS3715466	Mycobacterium tuberculosis	PRJNA482716	SRR7755685	SRX4611625	WGS	RANDOM	GENOMIC	PAIRED	3.85	3.85	202	ILLUMINA	Illumina HiSeq 2000
4386	SRS3715467	Mycobacterium tuberculosis	PRJNA482716	SRR7755683	SRX4611627	WGS	RANDOM	GENOMIC	PAIRED	4.58	4.58	202	ILLUMINA	Illumina HiSeq 2000
4387	SRS3715469	Mycobacterium tuberculosis	PRJNA482716	SRR7755682	SRX4611628	WGS	RANDOM	GENOMIC	PAIRED	1.97	1.97	202	ILLUMINA	Illumina HiSeq 2000
4388	SRS3715470	Mycobacterium tuberculosis	PRJNA482716	SRR7755681	SRX4611629	WGS	RANDOM	GENOMIC	PAIRED	2.64	2.64	202	ILLUMINA	Illumina HiSeq 2000
4389	SRS3715471	Mycobacterium tuberculosis	PRJNA482716	SRR7755679	SRX4611631	WGS	RANDOM	GENOMIC	PAIRED	2.84	2.84	202	ILLUMINA	Illumina HiSeq 2000
4390	SRS3715472	Mycobacterium tuberculosis	PRJNA482716	SRR7755680	SRX4611630	WGS	RANDOM	GENOMIC	PAIRED	2.94	2.94	202	ILLUMINA	Illumina HiSeq 2000
4391	SRS3715474	Mycobacterium tuberculosis	PRJNA482716	SRR7755678	SRX4611632	WGS	RANDOM	GENOMIC	PAIRED	2.32	2.32	202	ILLUMINA	Illumina HiSeq 2000
4392	SRS3715475	Mycobacterium tuberculosis	PRJNA482716	SRR7755674	SRX4611636	WGS	RANDOM	GENOMIC	PAIRED	1.91	1.91	202	ILLUMINA	Illumina HiSeq 2000
4393	SRS3715476	Mycobacterium tuberculosis	PRJNA482716	SRR7755676	SRX4611634	WGS	RANDOM	GENOMIC	PAIRED	2.6	2.6	202	ILLUMINA	Illumina HiSeq 2000
4394	SRS3715477	Mycobacterium tuberculosis	PRJNA482716	SRR7755673	SRX4611637	WGS	RANDOM	GENOMIC	PAIRED	1.91	1.91	202	ILLUMINA	Illumina HiSeq 2000
4395	SRS3715479	Mycobacterium tuberculosis	PRJNA482716	SRR7755672	SRX4611638	WGS	RANDOM	GENOMIC	PAIRED	1.6	1.6	202	ILLUMINA	Illumina HiSeq 2000
4396	SRS3715480	Mycobacterium tuberculosis	PRJNA482716	SRR7755669	SRX4611641	WGS	RANDOM	GENOMIC	PAIRED	4.95	4.95	202	ILLUMINA	Illumina HiSeq 2000
4397	SRS3715481	Mycobacterium tuberculosis	PRJNA482716	SRR7755667	SRX4611643	WGS	RANDOM	GENOMIC	PAIRED	2.52	2.52	202	ILLUMINA	Illumina HiSeq 2000
4398	SRS3715482	Mycobacterium tuberculosis	PRJNA482716	SRR7755668	SRX4611642	WGS	RANDOM	GENOMIC	PAIRED	1.64	1.64	202	ILLUMINA	Illumina HiSeq 2000
4399	SRS3715483	Mycobacterium tuberculosis	PRJNA482716	SRR7755670	SRX4611640	WGS	RANDOM	GENOMIC	PAIRED	2.14	2.14	202	ILLUMINA	Illumina HiSeq 2000
4400	SRS3715484	Mycobacterium tuberculosis	PRJNA482716	SRR7755666	SRX4611644	WGS	RANDOM	GENOMIC	PAIRED	1.13	1.13	202	ILLUMINA	Illumina HiSeq 2000
4401	SRS3715485	Mycobacterium tuberculosis	PRJNA482716	SRR7755671	SRX4611639	WGS	RANDOM	GENOMIC	PAIRED	2.38	2.38	202	ILLUMINA	Illumina HiSeq 2000
4402	SRS3715487	Mycobacterium tuberculosis	PRJNA482716	SRR7755664	SRX4611646	WGS	RANDOM	GENOMIC	PAIRED	3.52	3.52	202	ILLUMINA	Illumina HiSeq 2000
4403	SRS3715489	Mycobacterium tuberculosis	PRJNA482716	SRR7755663	SRX4611647	WGS	RANDOM	GENOMIC	PAIRED	1.98	1.98	202	ILLUMINA	Illumina HiSeq 2000
4404	SRS3715490	Mycobacterium tuberculosis	PRJNA482716	SRR7755662	SRX4611648	WGS	RANDOM	GENOMIC	PAIRED	2.96	2.96	202	ILLUMINA	Illumina HiSeq 2000
4405	SRS3715492	Mycobacterium tuberculosis	PRJNA482716	SRR7755659	SRX4611651	WGS	RANDOM	GENOMIC	PAIRED	3.29	3.29	202	ILLUMINA	Illumina HiSeq 2000
4406	SRS3715494	Mycobacterium tuberculosis	PRJNA482716	SRR7755657	SRX4611653	WGS	RANDOM	GENOMIC	PAIRED	2.86	2.86	202	ILLUMINA	Illumina HiSeq 2000
4407	SRS3715495	Mycobacterium tuberculosis	PRJNA482716	SRR7755655	SRX4611655	WGS	RANDOM	GENOMIC	PAIRED	2.85	2.85	202	ILLUMINA	Illumina HiSeq 2000
4408	SRS3715497	Mycobacterium tuberculosis	PRJNA482716	SRR7755654	SRX4611656	WGS	RANDOM	GENOMIC	PAIRED	3.53	3.53	202	ILLUMINA	Illumina HiSeq 2000
4409	SRS3715498	Mycobacterium tuberculosis	PRJNA482716	SRR7755652	SRX4611658	WGS	RANDOM	GENOMIC	PAIRED	4.58	4.58	202	ILLUMINA	Illumina HiSeq 2000
4410	SRS3715501	Mycobacterium tuberculosis	PRJNA482716	SRR7755651	SRX4611659	WGS	RANDOM	GENOMIC	PAIRED	1.92	1.92	202	ILLUMINA	Illumina HiSeq 2000
4411	SRS3715504	Mycobacterium tuberculosis	PRJNA482716	SRR7755646	SRX4611664	WGS	RANDOM	GENOMIC	PAIRED	2.15	2.15	202	ILLUMINA	Illumina HiSeq 2000
4412	SRS3715506	Mycobacterium tuberculosis	PRJNA482716	SRR7755645	SRX4611665	WGS	RANDOM	GENOMIC	PAIRED	2.84	2.84	202	ILLUMINA	Illumina HiSeq 2000
4413	SRS3715507	Mycobacterium tuberculosis	PRJNA482716	SRR7755643	SRX4611667	WGS	RANDOM	GENOMIC	PAIRED	3.68	3.68	202	ILLUMINA	Illumina HiSeq 2000
4414	SRS3715508	Mycobacterium tuberculosis	PRJNA482716	SRR7755644	SRX4611666	WGS	RANDOM	GENOMIC	PAIRED	2.58	2.58	202	ILLUMINA	Illumina HiSeq 2000
4415	SRS3715509	Mycobacterium tuberculosis	PRJNA482716	SRR7755640	SRX4611670	WGS	RANDOM	GENOMIC	PAIRED	2.73	2.73	202	ILLUMINA	Illumina HiSeq 2000
4416	SRS3715511	Mycobacterium tuberculosis	PRJNA482716	SRR7755642	SRX4611668	WGS	RANDOM	GENOMIC	PAIRED	2.47	2.47	202	ILLUMINA	Illumina HiSeq 2000
