## Supplementary Table 6 for "Read trimming has minimal effect on bacterial SNP calling accuracy"

### Sheet: Supplementary Table 6
Supplementary Table 6. Proportion of SNPs called before and after pre-processing 3946 publicly-archived M. tuberculosis sequencing reads.
Notes:
All reads were trimmed using fastp v0.20.1 with parameters --length_required 50 --cut_tail --cut_tail_window_size 1 --cut_tail_mean_quality 20, alongside requiring that unpaired reads be retained.
Note that fastp implements several filters by default: --trim_poly_g (automatically enabled should NextSeq reads be detected), --qualified_quality_phred 15 and --unqualified_percent_limit 40. The latter two parameters (automatically applied) require that > 40% of the bases within a given read have Phred quality > 15.
SNPs were called after aligning all reads (before and after trimming) to M. tuberculosis reference genome H37Rv (RefSeq assembly accession GCF_000195955.2), using BWA-mem v0.7.17 and mpileup v1.7, both with default parameters. BWA-mem BAMs were sorted using SAMtools v1.7 and duplicate-marked using Picard Tools v2.17.11 but there was otherwise no additional BAM or VCF post-processing. As BWA-mem does not allow the simultaneous provision of paired- and single-end input, both trimmed paired-end reads and de facto single-end reads (fastp unpaired output) were aligned separately, the two BAMs merged using Picard MergeSamFiles.
SRA sample accession	No. of bases	No. of bases retained after trimming	% of bases retained after trimming	No. of reads	No. of reads retained after trimming	% of reads retained after trimming	No. of reads mapped, without trimming	% of reads mapped, without trimming	No. of reads mapped, after trimming	% of reads mapped, after trimming	Difference in % of reads mapped after trimming	Total no. of unique SNPs called (with and without trimming)	No. of SNPs called (without trimming)	No. of SNPs called (with trimming)	No. of SNPs only called without trimming	No. of SNPs only called with trimming	No. of identical SNPs (called both with and without trimming)	% of identical SNPs (as a % of the total no. of unique SNPs called, with and without trimming)	No. of non-homozgyous SNPs called before trimming	% of non-homozygous SNPs called before trimming	No. of non-homozygous SNPs called after trimming	% of non-homozygous SNPs called after trimming
DRS020874	734732400	605537125	82.42	2478242	2431410	98.11	2460959	99.3	2422286	99.62	0.32	1612	1603	1603	9	9	1594	98.88	194	12.03	148	9.18
DRS020875	1075945200	923601177	85.84	3649427	3569404	97.81	3624598	99.32	3558283	99.69	0.37	1636	1627	1630	6	9	1621	99.08	272	16.63	231	14.12
DRS020876	1384563600	1180828217	85.29	4683624	4579544	97.78	4652370	99.33	4563350	99.65	0.32	1662	1654	1635	27	8	1627	97.89	295	17.75	227	13.66
DRS020877	875059200	757880067	86.61	2966051	2875908	96.96	2940537	99.14	2867459	99.71	0.57	1627	1617	1618	9	10	1608	98.83	238	14.63	205	12.6
DRS020878	882512400	776970712	88.04	2991098	2892270	96.7	2965289	99.14	2884033	99.72	0.58	1648	1638	1636	12	10	1626	98.67	236	14.32	222	13.47
DRS020879	730903800	644342160	88.16	2467363	2392100	96.95	2446415	99.15	2383215	99.63	0.48	1607	1601	1604	3	6	1598	99.44	198	12.32	179	11.14
DRS043646	509469437	463945218	91.06	2481332	2368563	95.46	2399134	96.69	2312836	97.65	0.96	1595	1589	1574	21	6	1568	98.31	217	13.61	203	12.73
DRS043648	368129703	336891499	91.51	2017834	1877160	93.03	1975861	97.92	1853304	98.73	0.81	949	934	929	20	15	914	96.31	114	12.01	99	10.43
DRS043652	477689878	426609479	89.31	2033536	1943774	95.59	2010690	98.88	1932299	99.41	0.53	1558	1552	1544	14	6	1538	98.72	164	10.53	145	9.31
DRS043661	530400060	471603347	88.91	2166030	2076953	95.89	2143583	98.96	2064535	99.4	0.44	1635	1625	1621	14	10	1611	98.53	163	9.97	161	9.85
DRS043672	432525433	402500940	93.06	2060557	1982833	96.23	2036279	98.82	1966265	99.16	0.34	1652	1645	1629	23	7	1622	98.18	193	11.68	162	9.81
DRS043676	542939198	495637813	91.29	2496784	2381871	95.4	2453547	98.27	2360098	99.09	0.82	1609	1598	1594	15	11	1583	98.38	231	14.36	201	12.49
DRS043680	456952598	426556348	93.35	2162461	2089295	96.62	2134063	98.69	2068561	99.01	0.32	1622	1611	1597	25	11	1586	97.78	203	12.52	197	12.15
DRS043688	688815093	596321680	86.57	3075837	2916006	94.8	3036295	98.71	2893878	99.24	0.53	924	923	916	8	1	915	99.03	126	13.64	116	12.55
DRS043705	474334388	420168066	88.58	2336947	2187414	93.6	2300375	98.44	2170364	99.22	0.78	1592	1586	1582	10	6	1576	98.99	215	13.51	184	11.56
DRS043710	1036322608	915840158	88.37	4831791	4559801	94.37	4762171	98.56	4528891	99.32	0.76	1608	1599	1594	14	9	1585	98.57	238	14.8	203	12.62
DRS043712	448908577	399974471	89.1	2128784	2026790	95.21	2098833	98.59	2007543	99.05	0.46	950	948	946	4	2	944	99.37	102	10.74	100	10.53
DRS043725	715304464	613300994	85.74	2936931	2766760	94.21	2897510	98.66	2750652	99.42	0.76	1633	1631	1615	18	2	1613	98.78	225	13.78	203	12.43
DRS043729	801613185	699611342	87.28	3140624	2987134	95.11	3103516	98.82	2969803	99.42	0.6	1627	1621	1615	12	6	1609	98.89	208	12.78	191	11.74
DRS090168	620059085	591122176	95.33	2240020	2198049	98.13	2221018	99.15	2190872	99.67	0.52	1691	1680	1678	13	11	1667	98.58	206	12.18	212	12.54
DRS090174	832656705	801977530	96.32	3091011	3050857	98.7	3071318	99.36	3040716	99.67	0.31	1753	1751	1723	30	2	1721	98.17	437	24.93	435	24.81
DRS090176	666337969	646592311	97.04	2367169	2340885	98.89	2352037	99.36	2332459	99.64	0.28	1759	1735	1754	5	24	1730	98.35	228	12.96	248	14.1
DRS090177	838720764	796559252	94.97	2978368	2931837	98.44	2960113	99.39	2923243	99.71	0.32	1780	1775	1768	12	5	1763	99.04	357	20.06	354	19.89
DRS090180	808481069	765855257	94.73	2843469	2794059	98.26	2820619	99.2	2784047	99.64	0.44	1677	1673	1661	16	4	1657	98.81	264	15.74	256	15.27
DRS090183	595316945	557484132	93.64	2130190	2065691	96.97	2077896	97.55	2052310	99.35	1.8	2407	2403	2404	3	4	2400	99.71	656	27.25	641	26.63
DRS090184	687031970	652231117	94.93	2444394	2403418	98.32	2419865	99	2389992	99.44	0.44	2406	2405	2400	6	1	2399	99.71	931	38.69	930	38.65
DRS090185	608851280	572299622	94	2215669	2147932	96.94	2174342	98.13	2140198	99.64	1.51	1718	1713	1712	6	5	1707	99.36	169	9.84	162	9.43
DRS090187	597428528	570081501	95.42	2175971	2133500	98.05	2156867	99.12	2126486	99.67	0.55	1691	1685	1686	5	6	1680	99.35	182	10.76	179	10.59
DRS090189	677970122	652544145	96.25	2456738	2425956	98.75	2440285	99.33	2417719	99.66	0.33	1753	1747	1738	15	6	1732	98.8	169	9.64	168	9.58
DRS090191	632563253	605190619	95.67	2296672	2254319	98.16	2275338	99.07	2246765	99.66	0.59	1758	1751	1751	7	7	1744	99.2	181	10.3	180	10.24
DRS090196	747657926	714356365	95.55	2813823	2755147	97.91	2778321	98.74	2747410	99.72	0.98	1689	1682	1689	0	7	1682	99.59	249	14.74	241	14.27
DRS090198	747613156	724901219	96.96	2636236	2608267	98.94	2615338	99.21	2594211	99.46	0.25	2366	2364	2363	3	2	2361	99.79	424	17.92	468	19.78
DRS090199	607530574	579414314	95.37	2280476	2231509	97.85	2240062	98.23	2221937	99.57	1.34	1754	1750	1738	16	4	1734	98.86	189	10.78	184	10.49
DRS090200	866277940	813108800	93.86	3203332	3099106	96.75	3117691	97.33	3085680	99.57	2.24	1769	1766	1766	3	3	1763	99.66	203	11.48	193	10.91
DRS090204	640791126	604191998	94.29	2248892	2183524	97.09	2208023	98.18	2178225	99.76	1.58	1104	1100	1098	6	4	1094	99.09	170	15.4	180	16.3
DRS090207	698187962	668742826	95.78	2572380	2523627	98.1	2549791	99.12	2516803	99.73	0.61	1764	1763	1761	3	1	1760	99.77	202	11.45	207	11.73
DRS090208	699141636	670457521	95.9	2450700	2412558	98.44	2432744	99.27	2403112	99.61	0.34	1784	1781	1779	5	3	1776	99.55	264	14.8	280	15.7
DRS090209	795534093	770407368	96.84	2815090	2781108	98.79	2798786	99.42	2773802	99.74	0.32	1640	1637	1639	1	3	1636	99.76	234	14.27	246	15
DRS090211	699020877	670917177	95.98	2594443	2552443	98.38	2563989	98.83	2542615	99.61	0.78	1670	1668	1665	5	2	1663	99.58	206	12.34	212	12.69
DRS090213	626397683	593965906	94.82	2207587	2167064	98.16	2188570	99.14	2159752	99.66	0.52	1736	1732	1732	4	4	1728	99.54	249	14.34	233	13.42
DRS090214	620691007	593449933	95.61	2230312	2187718	98.09	2195119	98.42	2178063	99.56	1.14	1716	1700	1707	9	16	1691	98.54	190	11.07	193	11.25
DRS090219	780776447	751409746	96.24	2977749	2936549	98.62	2959648	99.39	2929208	99.75	0.36	1789	1782	1782	7	7	1775	99.22	227	12.69	234	13.08
DRS090220	661309307	632246180	95.61	2503776	2453907	98.01	2469754	98.64	2444188	99.6	0.96	1715	1704	1700	15	11	1689	98.48	202	11.78	217	12.65
DRS090221	781426492	750139654	96	2731742	2692512	98.56	2714618	99.37	2683769	99.68	0.31	1695	1693	1684	11	2	1682	99.23	293	17.29	315	18.58
DRS090222	847063128	824258111	97.31	2980815	2945560	98.82	2957594	99.22	2934295	99.62	0.4	1062	1058	1060	2	4	1056	99.44	212	19.96	222	20.9
DRS090227	623716103	603845440	96.81	2234420	2202635	98.58	2217685	99.25	2195030	99.65	0.4	1697	1689	1690	7	8	1682	99.12	253	14.91	272	16.03
DRS090230	632001122	601461700	95.17	2269013	2220348	97.86	2245824	98.98	2212140	99.63	0.65	1722	1718	1700	22	4	1696	98.49	167	9.7	162	9.41
DRS090234	589790387	562383162	95.35	2074829	2046937	98.66	2065935	99.57	2042988	99.81	0.24	551	550	548	3	1	547	99.27	165	29.95	155	28.13
DRS090235	699305301	663733012	94.91	2526799	2474538	97.93	2506782	99.21	2466346	99.67	0.46	1758	1753	1755	3	5	1750	99.54	201	11.43	192	10.92
DRS090237	740906167	703869877	95	2760381	2693585	97.58	2711752	98.24	2683655	99.63	1.39	1685	1679	1664	21	6	1658	98.4	183	10.86	183	10.86
DRS090238	615430861	568961066	92.45	2177411	2092755	96.11	2111989	97	2084145	99.59	2.59	1814	1806	1799	17	10	1789	98.62	356	19.63	347	19.13
DRS090239	614301043	591385640	96.27	2201690	2176254	98.84	2189814	99.46	2168888	99.66	0.2	1777	1765	1753	24	12	1741	97.97	259	14.58	259	14.58
DRS090240	986238533	945307878	95.85	3580136	3524981	98.46	3544115	98.99	3511484	99.62	0.63	1689	1666	1678	11	23	1655	97.99	207	12.26	208	12.31
DRS090243	740943617	711975510	96.09	2686565	2647561	98.55	2661605	99.07	2640186	99.72	0.65	785	781	780	5	4	776	98.85	128	16.31	138	17.58
DRS090245	753540935	724188463	96.1	2678007	2643881	98.73	2661384	99.38	2637015	99.74	0.36	1688	1683	1682	6	5	1677	99.35	187	11.08	195	11.55
DRS090246	718544404	692969630	96.44	2656182	2622370	98.73	2639360	99.37	2617080	99.8	0.43	506	506	503	3	0	503	99.41	127	25.1	126	24.9
DRS090247	852880158	821604974	96.33	3032331	2993519	98.72	3009461	99.25	2978701	99.5	0.25	2416	2413	2408	8	3	2405	99.54	368	15.23	409	16.93
DRS090250	738783831	709277657	96.01	2617843	2580745	98.58	2601380	99.37	2571896	99.66	0.29	1760	1750	1742	18	10	1732	98.41	463	26.31	482	27.39
DRS090252	744586951	714044149	95.9	2632647	2588649	98.33	2610383	99.15	2579331	99.64	0.49	1713	1710	1703	10	3	1700	99.24	267	15.59	286	16.7
DRS090253	816929411	784746813	96.06	2956758	2913376	98.53	2936587	99.32	2902223	99.62	0.3	1750	1737	1746	4	13	1733	99.03	412	23.54	428	24.46
DRS090255	670171059	649630026	96.93	2374810	2339458	98.51	2350287	98.97	2330677	99.62	0.65	1706	1703	1686	20	3	1683	98.65	256	15.01	276	16.18
DRS090260	584696349	568386549	97.21	2077397	2051496	98.75	2058897	99.11	2042782	99.58	0.47	1218	1213	1216	2	5	1211	99.43	148	12.15	167	13.71
DRS090261	778817763	748153301	96.06	2750103	2712008	98.61	2734710	99.44	2704110	99.71	0.27	1720	1703	1706	14	17	1689	98.2	259	15.06	294	17.09
DRS090262	908618035	862243141	94.9	3239074	3171434	97.91	3211484	99.15	3163369	99.75	0.6	1709	1701	1703	6	8	1695	99.18	223	13.05	227	13.28
DRS090264	837950315	801023753	95.59	3036285	2983795	98.27	3005342	98.98	2969060	99.51	0.53	2371	2365	2369	2	6	2363	99.66	370	15.61	395	16.66
DRS090265	612006545	585028486	95.59	2204844	2161404	98.03	2180772	98.91	2153211	99.62	0.71	1750	1745	1742	8	5	1737	99.26	192	10.97	207	11.83
DRS090266	744178177	714557511	96.02	2591918	2550395	98.4	2567478	99.06	2539541	99.57	0.51	1236	1232	1227	9	4	1223	98.95	253	20.47	272	22.01
DRS090268	579403759	548888459	94.73	2069537	2012097	97.22	2029141	98.05	2003402	99.57	1.52	1708	1698	1698	10	10	1688	98.83	201	11.77	212	12.41
DRS090269	664654035	635351823	95.59	2370862	2328180	98.2	2349184	99.09	2319669	99.63	0.54	1726	1723	1713	13	3	1710	99.07	195	11.3	198	11.47
DRS090276	658438984	639755313	97.16	2321159	2291987	98.74	2303729	99.25	2283981	99.65	0.4	1697	1693	1693	4	4	1689	99.53	242	14.26	258	15.2
DRS090279	743072416	714322649	96.13	2647934	2609851	98.56	2630895	99.36	2601114	99.67	0.31	1705	1693	1700	5	12	1688	99	298	17.48	313	18.36
DRS090280	730515445	710423975	97.25	2633566	2600234	98.73	2612086	99.18	2591488	99.66	0.48	1786	1783	1782	4	3	1779	99.61	203	11.37	223	12.49
DRS090282	1308030057	1254201702	95.88	4580512	4522950	98.74	4545011	99.22	4506488	99.64	0.42	1781	1770	1763	20	13	1750	98.26	325	18.25	304	17.07
DRS090283	863031782	834070607	96.64	3011921	2984031	99.07	2990521	99.29	2973192	99.64	0.35	1734	1727	1729	5	7	1722	99.31	312	17.99	316	18.22
DRS090284	985260927	935514593	94.95	3639603	3592006	98.69	3608706	99.15	3579045	99.64	0.49	1714	1703	1714	0	11	1703	99.36	262	15.29	263	15.34
DRS090285	707794323	670795026	94.77	2535236	2502739	98.72	2519017	99.36	2493705	99.64	0.28	1698	1690	1689	9	8	1681	99	198	11.66	204	12.01
DRS090287	1227811738	1164689228	94.86	4460050	4401056	98.68	4428949	99.3	4386224	99.66	0.36	1757	1740	1740	17	17	1723	98.06	304	17.3	300	17.07
DRS090288	921620920	870423893	94.44	3291423	3241843	98.49	3263848	99.16	3230151	99.64	0.48	1706	1702	1694	12	4	1690	99.06	201	11.78	196	11.49
DRS090289	1092514355	1068104763	97.77	4353582	4315767	99.13	4317876	99.18	4300783	99.65	0.47	1693	1685	1686	8	9	1677	99.05	239	14.12	237	14
DRS090290	866049682	847577925	97.87	3418643	3393423	99.26	3392529	99.24	3381156	99.64	0.4	1717	1693	1715	2	24	1691	98.49	165	9.61	189	11.01
DRS090292	820963572	779824469	94.99	2932650	2899213	98.86	2917167	99.47	2891759	99.74	0.27	1709	1681	1684	25	28	1656	96.9	260	15.21	283	16.56
DRS090293	790881559	757417097	95.77	2739044	2704597	98.74	2718536	99.25	2695153	99.65	0.4	1681	1674	1667	14	7	1660	98.75	236	14.04	225	13.38
DRS090294	861688990	817353200	94.85	3124284	3077687	98.51	3087754	98.83	3063678	99.54	0.71	1731	1716	1717	14	15	1702	98.32	226	13.06	248	14.33
DRS090295	962045047	912447923	94.84	3521277	3465838	98.43	3477644	98.76	3451761	99.59	0.83	1702	1698	1697	5	4	1693	99.47	295	17.33	305	17.92
DRS090299	928508196	884491086	95.26	3353630	3313473	98.8	3324470	99.13	3300520	99.61	0.48	1026	1025	1026	0	1	1025	99.9	167	16.28	160	15.59
DRS090300	536435139	512187667	95.48	2164384	2111300	97.55	2107638	97.38	2096998	99.32	1.94	1687	1687	1682	5	0	1682	99.7	184	10.91	201	11.91
DRS090301	873847882	829823826	94.96	3189505	3142508	98.53	3155984	98.95	3130457	99.62	0.67	1689	1672	1680	9	17	1663	98.46	208	12.31	219	12.97
DRS090302	804022485	774211727	96.29	2855771	2819566	98.73	2827163	99	2809287	99.64	0.64	1735	1734	1727	8	1	1726	99.48	401	23.11	404	23.29
DRS090303	1026241842	992299724	96.69	3583980	3548900	99.02	3558112	99.28	3540392	99.76	0.48	1113	1105	1105	8	8	1097	98.56	237	21.29	272	24.44
DRS090304	872570921	839870769	96.25	3085910	3041911	98.57	3055022	99	3034119	99.74	0.74	1122	1113	1103	19	9	1094	97.5	232	20.68	221	19.7
DRS090305	953496352	914857029	95.95	3337064	3295008	98.74	3311040	99.22	3285451	99.71	0.49	1734	1726	1724	10	8	1716	98.96	263	15.17	273	15.74
DRS090306	1165119066	1112322990	95.47	4298892	4250142	98.87	4263693	99.18	4234693	99.64	0.46	1702	1692	1692	10	10	1682	98.82	270	15.86	256	15.04
DRS090308	575398742	549146027	95.44	2333039	2271397	97.36	2269478	97.28	2256295	99.34	2.06	1652	1645	1651	1	7	1644	99.52	223	13.5	230	13.92
DRS090309	1042127387	991725945	95.16	3831103	3783031	98.75	3802121	99.24	3774715	99.78	0.54	497	494	494	3	3	491	98.79	139	27.97	140	28.17
DRS090315	994402433	960046403	96.55	3505602	3470295	98.99	3477145	99.19	3456707	99.61	0.42	1766	1762	1744	22	4	1740	98.53	234	13.25	228	12.91
DRS090316	957436899	925683236	96.68	3384241	3352820	99.07	3364843	99.43	3345312	99.78	0.35	1113	1108	1106	7	5	1101	98.92	264	23.72	262	23.54
DRS090317	1168969754	1115329901	95.41	4121841	4026461	97.69	4035690	97.91	4009544	99.58	1.67	1746	1730	1741	5	16	1725	98.8	358	20.5	379	21.71
DRS090318	1499060225	1452660928	96.9	5308050	5247123	98.85	5257349	99.04	5231354	99.7	0.66	1740	1731	1732	8	9	1723	99.02	364	20.92	367	21.09
DRS090319	1100214186	1058582781	96.22	3838239	3797198	98.93	3811390	99.3	3784048	99.65	0.35	1682	1673	1675	7	9	1666	99.05	305	18.13	303	18.01
DRS090321	795817818	768905147	96.62	2818257	2789751	98.99	2794992	99.17	2779624	99.64	0.47	1745	1741	1744	1	4	1740	99.71	259	14.84	254	14.56
DRS090322	1155732471	1112251865	96.24	4036856	3993014	98.91	4008014	99.29	3978680	99.64	0.35	1780	1770	1766	14	10	1756	98.65	318	17.87	309	17.36
DRS090323	898218021	861966952	95.96	3146079	3108454	98.8	3122990	99.27	3097287	99.64	0.37	1738	1726	1726	12	12	1714	98.62	421	24.22	454	26.12
DRS090324	903073007	883512609	97.83	3588076	3560996	99.25	3562435	99.29	3549725	99.68	0.39	1662	1658	1658	4	4	1654	99.52	186	11.19	184	11.07
DRS090325	1116622196	1056745677	94.64	4118379	4057284	98.52	4078788	99.04	4043260	99.65	0.61	1716	1694	1706	10	22	1684	98.14	280	16.32	277	16.14
DRS090326	1195322679	1134931223	94.95	4315657	4262985	98.78	4288915	99.38	4249023	99.67	0.29	1789	1783	1777	12	6	1771	98.99	383	21.41	390	21.8
DRS090328	816167692	796848487	97.63	3230966	3203055	99.14	3200187	99.05	3189505	99.58	0.53	1132	1132	1128	4	0	1128	99.65	148	13.07	151	13.34
DRS090329	875544802	832070945	95.03	3148836	3105668	98.63	3118627	99.04	3095040	99.66	0.62	1697	1692	1665	32	5	1660	97.82	391	23.04	433	25.52
DRS090330	878854124	830843084	94.54	3138604	3093290	98.56	3111135	99.12	3080510	99.59	0.47	1725	1702	1714	11	23	1691	98.03	206	11.94	198	11.48
DRS090331	692466640	668229793	96.5	2427543	2401988	98.95	2409431	99.25	2395816	99.74	0.49	1694	1692	1692	2	2	1690	99.76	304	17.95	308	18.18
DRS090332	1092458033	1057875698	96.83	3833303	3795110	99	3799282	99.11	3775944	99.49	0.38	2381	2378	2374	8	4	2370	99.54	791	33.22	807	33.89
DRS090333	1186946473	1121315358	94.47	4235097	4175435	98.59	4207534	99.35	4161201	99.66	0.31	1681	1666	1676	5	15	1661	98.81	249	14.81	256	15.23
DRS090335	579768406	551083236	95.05	2156261	2106508	97.69	2116470	98.15	2097891	99.59	1.44	1669	1665	1658	11	4	1654	99.1	175	10.49	164	9.83
DRS090338	586707513	562874127	95.94	2059101	2033364	98.75	2038289	98.99	2021753	99.43	0.44	2359	2355	2359	0	4	2355	99.83	455	19.29	481	20.39
DRS090340	894689178	848573137	94.85	3310391	3234489	97.71	3254259	98.3	3221724	99.61	1.31	1670	1661	1660	10	9	1651	98.86	297	17.78	283	16.95
DRS090341	1087887368	1036145988	95.24	3992242	3910211	97.95	3928977	98.42	3895259	99.62	1.2	1765	1757	1760	5	8	1752	99.26	276	15.64	265	15.01
DRS090342	1282628234	1230911656	95.97	4723059	4660380	98.67	4687775	99.25	4643867	99.65	0.4	1715	1703	1710	5	12	1698	99.01	326	19.01	321	18.72
DRS090343	689861210	660070986	95.68	2440497	2405511	98.57	2418868	99.11	2397157	99.65	0.54	1718	1718	1703	15	0	1703	99.13	224	13.04	212	12.34
DRS090344	736401440	699365838	94.97	2599298	2569830	98.87	2582254	99.34	2560154	99.62	0.28	1045	1042	1038	7	3	1035	99.04	267	25.55	281	26.89
DRS090349	587106309	559190579	95.25	2067888	2026146	97.98	2031460	98.24	2016010	99.5	1.26	1158	1157	1156	2	1	1155	99.74	245	21.16	245	21.16
DRS090350	908968424	872853606	96.03	3372236	3326087	98.63	3347162	99.26	3314829	99.66	0.4	1699	1690	1695	4	9	1686	99.23	237	13.95	241	14.18
DRS090352	541147632	522776330	96.61	2178650	2143704	98.4	2138139	98.14	2128991	99.31	1.17	1135	1134	1132	3	1	1131	99.65	161	14.19	166	14.63
DRS090354	1030648749	997020863	96.74	3642553	3604037	98.94	3615480	99.26	3591636	99.66	0.4	1720	1713	1716	4	7	1709	99.36	408	23.72	419	24.36
DRS090356	1111963759	1045162124	93.99	3949268	3816278	96.63	3814082	96.58	3786485	99.22	2.64	1210	1208	1205	5	2	1203	99.42	280	23.14	308	25.45
DRS090357	1057709679	1036448276	97.99	4213925	4182566	99.26	4184949	99.31	4168336	99.66	0.35	1707	1706	1706	1	1	1705	99.88	182	10.66	177	10.37
DRS090358	1027189163	976850032	95.1	3777585	3730576	98.76	3751963	99.32	3723551	99.81	0.49	464	463	462	2	1	461	99.35	127	27.37	134	28.88
DRS105003	892894076	769065934	86.13	3580706	3330986	93.03	3525089	98.45	3295664	98.94	0.49	2354	2345	2313	41	9	2304	97.88	895	38.02	733	31.14
DRS105004	882141851	756318532	85.74	2964429	2816178	95	2915158	98.34	2780308	98.73	0.39	2347	2336	2336	11	11	2325	99.06	381	16.23	327	13.93
DRS105005	783579586	672470718	85.82	2629993	2498435	95	2576306	97.96	2458015	98.38	0.42	2326	2325	2311	15	1	2310	99.31	401	17.24	343	14.75
DRS105006	818562417	707412253	86.42	2745177	2616943	95.33	2695980	98.21	2579912	98.58	0.37	2330	2322	2320	10	8	2312	99.23	351	15.06	299	12.83
DRS105007	876066912	766153788	87.45	2942768	2820265	95.84	2893901	98.34	2783094	98.68	0.34	2342	2338	2336	6	4	2332	99.57	356	15.2	305	13.02
DRS105008	994044380	842973472	84.8	3989125	3683634	92.34	3911901	98.06	3647841	99.03	0.97	2321	2308	2279	42	13	2266	97.63	854	36.79	663	28.57
DRS105009	778395670	691037469	88.78	2618018	2528515	96.58	2033838	77.69	1969762	77.9	0.21	2315	2310	2297	18	5	2292	99.01	321	13.87	283	12.22
DRS105010	833510817	722530333	86.69	2827812	2701720	95.54	2781139	98.35	2665903	98.67	0.32	2348	2347	2345	3	1	2344	99.83	380	16.18	333	14.18
DRS105011	794129491	686434752	86.44	2667865	2544983	95.39	2621624	98.27	2510605	98.65	0.38	2348	2341	2334	14	7	2327	99.11	363	15.46	313	13.33
DRS105012	1035505870	882799246	85.25	4156276	3847988	92.58	4096512	98.56	3812063	99.07	0.51	2417	2405	2375	42	12	2363	97.77	879	36.37	704	29.13
DRS105013	902226773	794437028	88.05	3622600	3407887	94.07	3560200	98.28	3374983	99.03	0.75	2343	2334	2312	31	9	2303	98.29	657	28.04	544	23.22
DRS105014	927573153	807273550	87.03	3110347	2974512	95.63	3058256	98.33	2934427	98.65	0.32	2342	2335	2326	16	7	2319	99.02	389	16.61	343	14.65
DRS113771	2141254285	1861499734	86.94	8611096	8047622	93.46	8440806	98.02	8001504	99.43	1.41	2328	2312	2294	34	16	2278	97.85	844	36.25	687	29.51
DRS113772	2295016981	1986486951	86.56	9238593	8617732	93.28	9071513	98.19	8579579	99.56	1.37	1735	1721	1691	46	16	1675	96.54	508	29.28	377	21.73
DRS113773	2126977528	1831458793	86.11	8551653	7955828	93.03	8378878	97.98	7907641	99.39	1.41	1630	1613	1588	42	17	1571	96.38	496	30.43	393	24.11
DRS113774	2072211336	1794592686	86.6	8343271	7785507	93.31	8172992	97.96	7756040	99.62	1.66	1708	1690	1665	43	18	1647	96.43	466	27.28	330	19.32
DRS113775	587067670	519622833	88.51	2375720	2243464	94.43	2362200	99.43	2236729	99.7	0.27	666	665	650	16	1	649	97.45	118	17.72	92	13.81
DRS113778	525683079	466587340	88.76	2140159	2024789	94.61	2108288	98.51	1999154	98.73	0.22	2331	2317	2306	25	14	2292	98.33	352	15.1	295	12.66
DRS113779	577215360	510101396	88.37	2338487	2207485	94.4	2313616	98.94	2188852	99.16	0.22	1095	1091	1078	17	4	1074	98.08	183	16.71	147	13.42
DRS113783	545049672	485615725	89.1	2207365	2090996	94.73	2189433	99.19	2079373	99.44	0.25	2331	2308	2293	38	23	2270	97.38	426	18.28	350	15.02
DRS113785	515677035	456471129	88.52	2087235	1971227	94.44	2074048	99.37	1963551	99.61	0.24	1591	1573	1558	33	18	1540	96.79	243	15.27	227	14.27
DRS113791	523171731	461427895	88.2	2113787	1992266	94.25	2085643	98.67	1973204	99.04	0.37	2333	2326	2296	37	7	2289	98.11	446	19.12	361	15.47
DRS113794	508188834	405326218	79.76	2050738	1842996	89.87	2032339	99.1	1834057	99.51	0.41	2337	2318	2311	26	19	2292	98.07	459	19.64	332	14.21
DRS113801	493182412	401710834	81.45	2006675	1823074	90.85	1673856	83.41	1523854	83.59	0.18	1573	1556	1549	24	17	1532	97.39	277	17.61	232	14.75
DRS113809	509338318	449242923	88.2	2106098	1989300	94.45	2088576	99.17	1978064	99.44	0.27	2329	2311	2286	43	18	2268	97.38	342	14.68	273	11.72
DRS113810	510420265	450192174	88.2	2147643	2031206	94.58	2136002	99.46	2025537	99.72	0.26	1592	1572	1559	33	20	1539	96.67	225	14.13	199	12.5
DRS113820	528157231	474205201	89.78	2129349	2022512	94.98	2115726	99.36	2014325	99.6	0.24	1570	1555	1548	22	15	1533	97.64	275	17.52	237	15.1
DRS113846	579505773	528104085	91.13	2345083	2243992	95.69	2331235	99.41	2235161	99.61	0.2	1572	1551	1542	32	23	1519	96.63	290	18.45	245	15.59
DRS113853	498604776	433326770	86.91	2023318	1893623	93.59	2010876	99.39	1887396	99.67	0.28	1706	1686	1671	35	20	1651	96.78	255	14.95	200	11.72
DRS113857	869049041	775387520	89.22	3092597	2997151	96.91	3019116	97.62	2935990	97.96	0.34	2320	2315	2314	6	5	2309	99.53	347	14.96	315	13.58
DRS113883	303538829	290475792	95.7	2018391	1976851	97.94	1981775	98.19	1956093	98.95	0.76	2336	2325	2318	18	11	2307	98.76	258	11.04	232	9.93
DRS113892	506703530	395076701	77.97	2031182	1803070	88.77	2006697	98.79	1791971	99.38	0.59	2340	2329	2310	30	11	2299	98.25	548	23.42	370	15.81
DRS113898	527665285	485779108	92.06	2126922	2044472	96.12	1416499	66.6	1357743	66.41	-0.19	2358	2341	2326	32	17	2309	97.92	383	16.24	340	14.42
DRS113903	480969258	429380872	89.27	2005119	1903481	94.93	1992360	99.36	1896983	99.66	0.3	1540	1525	1500	40	15	1485	96.43	351	22.79	297	19.29
DRS113904	488342377	431322804	88.32	2029060	1916539	94.45	1992542	98.2	1886397	98.43	0.23	1143	1131	1132	11	12	1120	97.99	218	19.07	184	16.1
DRS113913	497561720	427976536	86.01	2008230	1869830	93.11	1992129	99.2	1863318	99.65	0.45	1622	1603	1593	29	19	1574	97.04	286	17.63	239	14.73
DRS113921	542068476	484626211	89.4	2230844	2117328	94.91	2212879	99.19	2105650	99.45	0.26	2304	2289	2272	32	15	2257	97.96	336	14.58	266	11.55
DRS113925	560479089	507490199	90.55	2272912	2168513	95.41	2254421	99.19	2156893	99.46	0.27	2307	2296	2277	30	11	2266	98.22	341	14.78	285	12.35
DRS113926	495057618	445533833	90	2000543	1902659	95.11	1981966	99.07	1890200	99.35	0.28	2333	2321	2296	37	12	2284	97.9	371	15.9	279	11.96
DRS113928	523111724	471397076	90.11	2120623	2018612	95.19	2103295	99.18	2007781	99.46	0.28	2355	2344	2314	41	11	2303	97.79	335	14.23	272	11.55
DRS113932	770894058	661123612	85.76	2579952	2451142	95.01	2542937	98.57	2424818	98.93	0.36	2390	2387	2381	9	3	2378	99.5	388	16.23	336	14.06
DRS113933	613299525	545707467	88.98	2476401	2344509	94.67	2456382	99.19	2331614	99.45	0.26	2303	2290	2265	38	13	2252	97.79	1481	64.31	1425	61.88
DRS113934	625534921	551172291	88.11	2528771	2382913	94.23	2513644	99.4	2374803	99.66	0.26	1579	1561	1546	33	18	1528	96.77	294	18.62	249	15.77
DRS113936	596792994	522792786	87.6	2414665	2268869	93.96	2396890	99.26	2261209	99.66	0.4	1629	1611	1597	32	18	1579	96.93	301	18.48	265	16.27
DRS113937	564021244	441823389	78.33	2283358	2035793	89.16	2259754	98.97	2023686	99.41	0.44	2352	2334	2314	38	18	2296	97.62	578	24.57	418	17.77
DRS113938	615549758	466010776	75.71	2493079	2189211	87.81	2470658	99.1	2180195	99.59	0.49	1612	1592	1568	44	20	1548	96.03	399	24.75	283	17.56
DRS113941	543475896	418813802	77.06	2184671	1929892	88.34	2161570	98.94	1918342	99.4	0.46	2320	2305	2288	32	15	2273	97.97	653	28.15	432	18.62
DRS113944	550470643	432035490	78.48	2214483	1972814	89.09	2197989	99.26	1965393	99.62	0.36	1576	1568	1551	25	8	1543	97.91	406	25.76	300	19.04
DRS113945	585765513	439333732	75	2356327	2056370	87.27	2335875	99.13	2049362	99.66	0.53	1615	1596	1578	40	22	1556	96.35	449	27.8	311	19.26
DRS113952	863484711	772235866	89.43	3223974	3139981	97.39	3178252	98.58	3104222	98.86	0.28	2322	2309	2310	12	13	2297	98.92	261	11.24	243	10.47
DRS113964	572315439	494046099	86.32	2635691	2480833	94.12	2612146	99.11	2465796	99.39	0.28	2298	2289	2267	31	9	2258	98.26	363	15.8	287	12.49
DRS113978	474510459	402413872	84.81	2121525	1977274	93.2	2105841	99.26	1970032	99.63	0.37	1655	1637	1617	38	18	1599	96.62	238	14.38	190	11.48
DRS113979	460399547	393231310	85.41	2027707	1893165	93.36	2012589	99.25	1886321	99.64	0.39	1620	1614	1591	29	6	1585	97.84	243	15	187	11.54
DRS113991	571608461	428511372	74.97	2586422	2301262	88.97	2561493	99.04	2290908	99.55	0.51	1613	1589	1573	40	24	1549	96.03	337	20.89	234	14.51
DRS113992	665225823	511641266	76.91	2955230	2644510	89.49	2930478	99.16	2635878	99.67	0.51	630	628	620	10	2	618	98.1	144	22.86	97	15.4
DRS113993	569078143	429375727	75.45	2476106	2194812	88.64	2452176	99.03	2183989	99.51	0.48	1591	1569	1560	31	22	1538	96.67	340	21.37	228	14.33
DRS113996	539961397	472034442	87.42	2343512	2208588	94.24	2323091	99.13	2196013	99.43	0.3	2359	2347	2324	35	12	2312	98.01	403	17.08	323	13.69
DRS113997	572173066	503184017	87.94	2635648	2502104	94.93	2614943	99.21	2489246	99.49	0.28	1619	1603	1594	25	16	1578	97.47	233	14.39	189	11.67
DRS113998	567846646	498464007	87.78	2472962	2336562	94.48	2455732	99.3	2326195	99.56	0.26	1577	1551	1549	28	26	1523	96.58	239	15.16	198	12.56
DRS113999	615962952	536040685	87.02	2675920	2518675	94.12	2659764	99.4	2510606	99.68	0.28	1630	1617	1606	24	13	1593	97.73	324	19.88	255	15.64
DRS114000	471927067	411064702	87.1	2067413	1949769	94.31	1954022	94.52	1847460	94.75	0.23	1713	1690	1677	38	25	1652	96.44	342	19.96	293	17.1
DRS114001	988077873	895226455	90.6	3675359	3588221	97.63	3568032	97.08	3498545	97.5	0.42	2296	2295	2281	15	1	2280	99.3	271	11.8	252	10.98
DRS114003	608169945	534276044	87.85	2618862	2472983	94.43	2604160	99.44	2465564	99.7	0.26	625	621	617	8	4	613	98.08	108	17.28	84	13.44
DRS114004	549024537	474126849	86.36	2401035	2250814	93.74	2378631	99.07	2238087	99.43	0.36	2316	2302	2286	30	14	2272	98.1	414	17.88	339	14.64
DRS114005	525648398	413099498	78.59	2346300	2116229	90.19	2294663	97.8	2077590	98.17	0.37	1571	1557	1544	27	14	1530	97.39	323	20.56	218	13.88
DRS114006	678033537	464982030	68.58	2949242	2512140	85.18	2911653	98.73	2501154	99.56	0.83	1580	1557	1550	30	23	1527	96.65	467	29.56	293	18.54
DRS114007	468901246	363822386	77.59	2020990	1806582	89.39	2002685	99.09	1798973	99.58	0.49	1563	1551	1536	27	12	1524	97.5	341	21.82	245	15.67
DRS114012	536520549	477124095	88.93	2293652	2174225	94.79	2268423	98.9	2161548	99.42	0.52	2309	2300	2270	39	9	2261	97.92	380	16.46	303	13.12
DRS114017	655609572	569268198	86.83	2921925	2745920	93.98	2862551	97.97	2736394	99.65	1.68	1612	1603	1588	24	9	1579	97.95	222	13.77	170	10.55
DRS114018	495649683	419690967	84.67	2181747	2027048	92.91	2117113	97.04	2016900	99.5	2.46	1658	1642	1634	24	16	1618	97.59	189	11.4	153	9.23
DRS114020	516673194	425779308	82.41	2194200	2008844	91.55	2111240	96.22	1999572	99.54	3.32	1097	1087	1088	10	11	1077	98.18	156	14.22	136	12.4
DRS114022	499042451	350803333	70.3	2187593	1883974	86.12	2114764	96.67	1873074	99.42	2.75	1676	1660	1645	31	16	1629	97.2	337	20.11	222	13.25
SRS1086831	704496500	658015601	93.4	2386542	2326793	97.5	2364195	99.06	2320794	99.74	0.68	908	906	907	1	2	905	99.67	151	16.63	128	14.1
SRS1086837	791769938	740619758	93.54	2864159	2797115	97.66	2845372	99.34	2791434	99.8	0.46	676	675	670	6	1	669	98.96	131	19.38	128	18.93
SRS1086840	759216760	713906075	94.03	2804156	2743303	97.83	2784868	99.31	2737602	99.79	0.48	685	678	668	17	7	661	96.5	151	22.04	148	21.61
SRS1086842	1028201979	835985751	81.31	3512578	3226145	91.85	3468539	98.75	3208906	99.47	0.72	1052	1042	1048	4	10	1038	98.67	372	35.36	364	34.6
SRS1086847	944589233	760017199	80.46	3855262	3477284	90.2	3814966	98.95	3469793	99.78	0.83	733	719	688	45	14	674	91.95	256	34.92	219	29.88
SRS1086852	669167423	623498379	93.18	2461058	2398095	97.44	2447380	99.44	2394243	99.84	0.4	662	646	661	1	16	645	97.43	61	9.21	59	8.91
SRS1086854	693215820	647007731	93.33	2747447	2673473	97.31	2725374	99.2	2667483	99.78	0.58	1085	1083	1081	4	2	1079	99.45	219	20.18	227	20.92
SRS1086856	645278122	605183858	93.79	2370990	2317015	97.72	2358579	99.48	2313624	99.85	0.37	656	645	649	7	11	638	97.26	69	10.52	67	10.21
SRS1086859	641697181	594916386	92.71	2442804	2375039	97.23	2429594	99.46	2371747	99.86	0.4	661	660	657	4	1	656	99.24	78	11.8	69	10.44
SRS1086861	784127566	727846243	92.82	3060394	2971876	97.11	3035542	99.19	2964978	99.77	0.58	1117	1114	1110	7	3	1107	99.1	219	19.61	218	19.52
SRS1086864	764189618	710883660	93.02	3109656	3028664	97.4	3093317	99.47	3024643	99.87	0.4	658	655	654	4	3	651	98.94	106	16.11	96	14.59
SRS1086871	610986354	571857904	93.6	2341590	2285648	97.61	2328207	99.43	2282190	99.85	0.42	678	676	677	1	2	675	99.56	87	12.83	80	11.8
SRS1086874	736225560	689572280	93.66	2703767	2640638	97.67	2691290	99.54	2636785	99.85	0.31	643	640	641	2	3	638	99.22	88	13.69	79	12.29
SRS1086876	741098991	695010416	93.78	2810793	2741046	97.52	2792346	99.34	2737245	99.86	0.52	636	631	633	3	5	628	98.74	87	13.68	84	13.21
SRS1086878	686066853	645371750	94.07	2480047	2425607	97.8	2465252	99.4	2421479	99.83	0.43	646	646	641	5	0	641	99.23	87	13.47	80	12.38
SRS1086882	791879410	743871032	93.94	2882923	2818961	97.78	2870073	99.55	2814985	99.86	0.31	629	629	624	5	0	624	99.21	53	8.43	52	8.27
SRS1086884	831404460	780589013	93.89	2950897	2878626	97.55	2929658	99.28	2874194	99.85	0.57	654	654	649	5	0	649	99.24	78	11.93	83	12.69
SRS1086886	742608864	696936076	93.85	2657037	2597634	97.76	2644656	99.53	2593365	99.84	0.31	636	634	634	2	2	632	99.37	77	12.11	68	10.69
SRS1086889	654092157	527175823	80.6	2702877	2436257	90.14	2645783	97.89	2429207	99.71	1.82	651	634	623	28	17	606	93.09	192	29.49	159	24.42
SRS1086890	690766277	644709631	93.33	2454760	2393663	97.51	2434890	99.19	2387530	99.74	0.55	921	919	917	4	2	915	99.35	131	14.22	129	14.01
SRS1086891	619402850	556774836	89.89	2218397	2122399	95.67	2195196	98.95	2117469	99.77	0.82	957	952	947	10	5	942	98.43	168	17.55	169	17.66
SRS1086892	813106645	757103815	93.11	2843118	2759848	97.07	2814440	98.99	2752967	99.75	0.76	955	949	953	2	6	947	99.16	180	18.85	191	20
SRS1086893	835872870	785072374	93.92	2948571	2882436	97.76	2925518	99.22	2875160	99.75	0.53	910	908	907	3	2	905	99.45	181	19.89	175	19.23
SRS1086894	808125994	754277452	93.34	2928165	2854347	97.48	2902596	99.13	2847350	99.75	0.62	923	921	920	3	2	918	99.46	168	18.2	165	17.88
SRS1086897	899126812	831061751	92.43	3059754	2960636	96.76	3031172	99.07	2953033	99.74	0.67	705	700	699	6	5	694	98.44	188	26.67	196	27.8
SRS1086898	784366224	741804656	94.57	2643097	2592826	98.1	2623242	99.25	2586556	99.76	0.51	919	913	918	1	6	912	99.24	135	14.69	127	13.82
SRS1086900	783343161	743679401	94.94	2748515	2699644	98.22	2727834	99.25	2692923	99.75	0.5	909	907	909	0	2	907	99.78	113	12.43	107	11.77
SRS1086902	651100354	605233830	92.96	2228807	2169364	97.33	2209440	99.13	2163539	99.73	0.6	906	905	906	0	1	905	99.89	123	13.58	119	13.13
SRS1086903	628028931	567549764	90.37	2193239	2101929	95.84	2169387	98.91	2096866	99.76	0.85	961	947	957	4	14	943	98.13	147	15.3	159	16.55
SRS1086904	648150965	602813054	93.01	2227590	2160455	96.99	2201396	98.82	2155107	99.75	0.93	964	951	957	7	13	944	97.93	142	14.73	171	17.74
SRS1086905	739151832	691743407	93.59	2549002	2488537	97.63	2529021	99.22	2482028	99.74	0.52	912	907	911	1	5	906	99.34	113	12.39	106	11.62
SRS1086906	881284041	806027912	91.46	3011006	2900969	96.35	2963111	98.41	2891273	99.67	1.26	911	909	911	0	2	909	99.78	153	16.79	147	16.14
SRS1086913	758817784	720195345	94.91	2656345	2611436	98.31	2641488	99.44	2605753	99.78	0.34	929	929	928	1	0	928	99.89	137	14.75	131	14.1
SRS1086914	962686595	897878560	93.27	3357787	3276548	97.58	3339655	99.46	3270174	99.81	0.35	703	700	693	10	3	690	98.15	136	19.35	137	19.49
SRS1086916	738748088	679582582	91.99	2712721	2626677	96.83	2679253	98.77	2616187	99.6	0.83	1108	1104	1104	4	4	1100	99.28	230	20.76	226	20.4
SRS1086917	634647352	589522489	92.89	2225815	2158063	96.96	2194119	98.58	2148898	99.58	1	1161	1152	1150	11	9	1141	98.28	290	24.98	349	30.06
SRS1086921	786312574	659810979	83.91	2772665	2582756	93.15	2746513	99.06	2575198	99.71	0.65	617	609	616	1	8	608	98.54	190	30.79	181	29.34
SRS1086922	732768114	690771541	94.27	2514701	2463516	97.96	2498307	99.35	2457682	99.76	0.41	909	907	907	2	2	905	99.56	136	14.96	148	16.28
SRS1086924	707271017	658180576	93.06	2462943	2390088	97.04	2437249	98.96	2384795	99.78	0.82	954	946	948	6	8	940	98.53	158	16.56	186	19.5
SRS1086925	658481456	617286471	93.74	2296252	2244091	97.73	2276498	99.14	2235331	99.61	0.47	1035	1032	1027	8	3	1024	98.94	185	17.87	183	17.68
SRS1249484	822617315	770004073	93.6	2943647	2868277	97.44	2910669	98.88	2861297	99.76	0.88	689	689	682	7	0	682	98.98	111	16.11	105	15.24
SRS1249485	759840908	710434785	93.5	2767230	2702898	97.68	2751354	99.43	2697825	99.81	0.38	679	675	672	7	4	668	98.38	97	14.29	89	13.11
SRS1249486	745561157	695857285	93.33	2623638	2559179	97.54	2605337	99.3	2554018	99.8	0.5	697	697	696	1	0	696	99.86	110	15.78	109	15.64
SRS1249487	820527606	772503250	94.15	2959282	2898981	97.96	2943328	99.46	2893558	99.81	0.35	681	677	663	18	4	659	96.77	127	18.65	132	19.38
SRS1249488	827691463	768941332	92.9	2793721	2717176	97.26	2769882	99.15	2711630	99.8	0.65	693	693	692	1	0	692	99.86	139	20.06	134	19.34
SRS1249489	826602059	780267145	94.39	2906452	2847751	97.98	2884513	99.25	2840963	99.76	0.51	934	932	931	3	2	929	99.46	179	19.16	178	19.06
SRS1249490	705935903	656977248	93.06	2486146	2419398	97.32	2458720	98.9	2410231	99.62	0.72	926	924	923	3	2	921	99.46	178	19.22	176	19.01
SRS1249492	712020789	658561764	92.49	2396803	2330031	97.21	2382169	99.39	2325478	99.8	0.41	680	674	673	7	6	667	98.09	117	17.21	103	15.15
SRS1249494	753926605	697130989	92.47	2624534	2548704	97.11	2602017	99.14	2541726	99.73	0.59	906	901	906	0	5	901	99.45	153	16.89	152	16.78
SRS1249495	807682081	757137311	93.74	2934476	2870119	97.81	2919075	99.48	2864893	99.82	0.34	699	698	695	4	1	694	99.28	112	16.02	109	15.59
SRS1249496	778186859	731491541	94	2753636	2693009	97.8	2732804	99.24	2686754	99.77	0.53	926	925	924	2	1	923	99.68	156	16.85	149	16.09
SRS1249497	706456537	655904451	92.84	2440679	2374789	97.3	2419894	99.15	2368400	99.73	0.58	906	906	905	1	0	905	99.89	159	17.55	148	16.34
SRS1249500	780281537	724843869	92.9	2879587	2804121	97.38	2860633	99.34	2798799	99.81	0.47	691	687	687	4	4	683	98.84	109	15.77	107	15.48
SRS1249501	804187977	746228978	92.79	2803135	2729676	97.38	2787258	99.43	2724400	99.81	0.38	669	663	668	1	6	662	98.95	134	20.03	125	18.68
SRS1249502	744383900	695506569	93.43	2562607	2501061	97.6	2543436	99.25	2494873	99.75	0.5	936	933	935	1	3	932	99.57	169	18.06	172	18.38
SRS1249504	843129904	795021029	94.29	3005802	2946343	98.02	2988676	99.43	2941276	99.83	0.4	690	688	687	3	2	685	99.28	136	19.71	130	18.84
SRS1249505	729786655	694481164	95.16	2664808	2621648	98.38	2650445	99.46	2616836	99.82	0.36	690	687	688	2	3	685	99.28	111	16.09	114	16.52
SRS1249508	599030788	538208931	89.85	2047354	1956208	95.55	2020701	98.7	1952146	99.79	1.09	693	688	691	2	5	686	98.99	135	19.48	157	22.66
SRS1249510	706361627	656357039	92.92	2585484	2510633	97.1	2563342	99.14	2505949	99.81	0.67	720	714	714	6	6	708	98.33	143	19.86	164	22.78
SRS1249512	685039889	617784554	90.18	2353375	2251264	95.66	2323086	98.71	2243863	99.67	0.96	948	945	947	1	3	944	99.58	157	16.56	188	19.83
SRS1249513	722701542	639706820	88.52	2516605	2387883	94.89	2482647	98.65	2381913	99.75	1.1	951	946	949	2	5	944	99.26	153	16.09	175	18.4
SRS1249514	615827240	565416353	91.81	2072161	1998077	96.42	2050093	98.94	1992950	99.74	0.8	919	916	916	3	3	913	99.35	108	11.75	131	14.25
SRS1249517	652931844	592904462	90.81	2292438	2201691	96.04	2263872	98.75	2195952	99.74	0.99	947	941	947	0	6	941	99.37	151	15.95	184	19.43
SRS1249518	644137250	583454361	90.58	2273212	2180706	95.93	2246411	98.82	2176130	99.79	0.97	700	695	692	8	5	687	98.14	144	20.57	167	23.86
SRS1249519	638508834	575909882	90.2	2280479	2184514	95.79	2250173	98.67	2179893	99.79	1.12	946	937	938	8	9	929	98.2	159	16.81	198	20.93
SRS1249522	1026265696	949661640	92.54	3453447	3344297	96.84	3417815	98.97	3334990	99.72	0.75	947	944	942	5	3	939	99.16	160	16.9	209	22.07
SRS1249525	632073736	564472760	89.3	2178451	2075198	95.26	2147229	98.57	2069600	99.73	1.16	954	953	943	11	1	942	98.74	155	16.25	209	21.91
SRS1249526	649348602	581434179	89.54	2298411	2193676	95.44	2266874	98.63	2187974	99.74	1.11	956	947	953	3	9	944	98.74	159	16.63	221	23.12
SRS1618851	645034200	614683407	95.29	6461186	6344503	98.19	6406866	99.16	6307942	99.42	0.26	834	829	833	1	5	828	99.28	180	21.58	147	17.63
SRS1618852	409317800	394828712	96.46	4098612	4034627	98.44	4060000	99.06	4012385	99.45	0.39	1047	1044	1045	2	3	1042	99.52	150	14.33	142	13.56
SRS1618854	271358600	261536258	96.38	2717155	2673663	98.4	2688503	98.95	2658573	99.44	0.49	1014	1013	1013	1	1	1012	99.8	302	29.78	303	29.88
SRS1618855	227546000	215553200	94.73	2278674	2223481	97.58	2247122	98.62	2210076	99.4	0.78	1012	1011	1007	5	1	1006	99.41	313	30.93	303	29.94
SRS1618856	289028800	270278742	93.51	2895614	2814785	97.21	2865076	98.95	2794267	99.27	0.32	1011	1008	1010	1	3	1007	99.6	326	32.25	301	29.77
SRS1618858	603776200	559230203	92.62	6048524	5867248	97	5999375	99.19	5833780	99.43	0.24	906	896	904	2	10	894	98.68	280	30.91	236	26.05
SRS1618860	262635350	209802569	79.88	2602692	2369455	91.04	2577985	99.05	2356133	99.44	0.39	1047	1041	1036	11	6	1030	98.38	121	11.56	80	7.64
SRS1618863	521971800	487906699	93.47	5231127	5077973	97.07	5187251	99.16	5048380	99.42	0.26	1012	1007	1006	6	5	1001	98.91	362	35.77	343	33.89
SRS1618865	716771548	537887354	75.04	7102690	6233168	87.76	7040388	99.12	6198316	99.44	0.32	1031	1012	1027	4	19	1008	97.77	420	40.74	368	35.69
SRS1618866	627906200	606611297	96.61	6289569	6194797	98.49	6233243	99.1	6159480	99.43	0.33	1041	1041	1038	3	0	1038	99.71	383	36.79	365	35.06
SRS1618867	632492400	573848824	90.73	6340449	6062165	95.61	6287242	99.16	6027229	99.42	0.26	1014	1011	1011	3	3	1008	99.41	417	41.12	376	37.08
SRS1618869	562877600	507137527	90.1	5640567	5369227	95.19	5594729	99.19	5339243	99.44	0.25	1062	1059	1061	1	3	1058	99.62	224	21.09	171	16.1
SRS1618870	456016400	421761456	92.49	4569594	4402388	96.34	4531623	99.17	4377836	99.44	0.27	1081	1075	1079	2	6	1073	99.26	195	18.04	161	14.89
SRS1618873	615620600	579441234	94.12	6170812	6003143	97.28	6120732	99.19	5969224	99.43	0.24	1069	1066	1066	3	3	1063	99.44	285	26.66	249	23.29
SRS1618874	533196372	418078772	78.41	5285290	4753290	89.93	5238227	99.11	4726550	99.44	0.33	1052	1042	1041	11	10	1031	98	389	36.98	309	29.37
SRS1618876	491006652	394209070	80.29	4867893	4435507	91.12	4822756	99.07	4410318	99.43	0.36	1076	1067	1069	7	9	1060	98.51	176	16.36	124	11.52
SRS1618878	325255000	300699787	92.45	3258241	3147136	96.59	3229756	99.13	3129060	99.43	0.3	1035	1032	1034	1	3	1031	99.61	350	33.82	331	31.98
SRS1618879	740235200	672665843	90.87	7415229	7087382	95.58	7358932	99.24	7048206	99.45	0.21	1084	1080	1082	2	4	1078	99.45	330	30.44	251	23.15
SRS1618880	598469200	567047423	94.75	5992852	5873252	98	5939301	99.11	5839891	99.43	0.32	1075	1074	1069	6	1	1068	99.35	323	30.05	309	28.74
SRS1618881	222053550	177499221	79.94	2200875	1988436	90.35	2180886	99.09	1977301	99.44	0.35	1046	1038	1037	9	8	1029	98.37	119	11.38	103	9.85
SRS1618882	424559000	408441853	96.2	4252534	4182225	98.35	4214402	99.1	4158175	99.42	0.32	1065	1059	1063	2	6	1057	99.25	170	15.96	170	15.96
SRS1618884	480137600	457068897	95.2	4808771	4702946	97.8	4765142	99.09	4676754	99.44	0.35	1078	1073	1075	3	5	1070	99.26	209	19.39	189	17.53
SRS1618885	452108926	358689337	79.34	4479193	4055514	90.54	4434210	99	4026053	99.27	0.27	1040	1019	1036	4	21	1015	97.6	318	30.58	293	28.17
SRS1618886	273197600	258189460	94.51	2735257	2668249	97.55	2701747	98.77	2646910	99.2	0.43	1039	1038	1037	2	1	1036	99.71	240	23.1	227	21.85
SRS1618887	759215384	568088822	74.83	7522439	6585742	87.55	7437394	98.87	6528083	99.12	0.25	955	910	951	4	45	906	94.87	323	33.82	289	30.26
SRS1618888	225869532	181979546	80.57	2238376	2030055	90.69	2215091	98.96	2015261	99.27	0.31	1052	1039	1043	9	13	1030	97.91	181	17.21	158	15.02
SRS1618889	368724134	287689357	78.02	3654138	3265837	89.37	3618779	99.03	3243567	99.32	0.29	1053	1041	1046	7	12	1034	98.2	160	15.19	115	10.92
SRS1618890	768157116	592804198	77.17	7611231	6793932	89.26	7531621	98.95	6745264	99.28	0.33	1068	1054	1057	11	14	1043	97.66	278	26.03	192	17.98
SRS1618892	204698000	197001413	96.24	2049263	2013971	98.28	1999301	97.56	1976453	98.14	0.58	917	915	908	9	2	906	98.8	231	25.19	229	24.97
SRS1618893	300167758	223488950	74.45	2974669	2591586	87.12	2937893	98.76	2567694	99.08	0.32	1036	1027	1031	5	9	1022	98.65	504	48.65	433	41.8
SRS1618895	437101200	420182233	96.13	4377653	4307157	98.39	4299073	98.2	4241160	98.47	0.27	842	836	839	3	6	833	98.93	168	19.95	152	18.05
SRS1618896	434262600	418148478	96.29	4347182	4277765	98.4	4290057	98.69	4241317	99.15	0.46	944	940	936	8	4	932	98.73	256	27.12	241	25.53
SRS1618897	335421000	323308477	96.39	3358364	3304279	98.39	3323516	98.96	3285211	99.42	0.46	1040	1040	1039	1	0	1039	99.9	115	11.06	109	10.48
SRS1618898	211582600	195921422	92.6	2119704	2049660	96.7	2095678	98.87	2037695	99.42	0.55	1048	1048	1040	8	0	1040	99.24	176	16.79	155	14.79
SRS1618900	535294200	504829758	94.31	5365907	5231891	97.5	5316858	99.09	5202097	99.43	0.34	1028	1025	1022	6	3	1019	99.12	380	36.96	359	34.92
SRS1618901	248039000	239061752	96.38	2483982	2443602	98.37	2457288	98.93	2429392	99.42	0.49	1049	1044	1046	3	5	1041	99.24	138	13.16	144	13.73
SRS1618902	573204000	547352239	95.49	5739771	5624602	97.99	5682293	99	5592012	99.42	0.42	1063	1058	1063	0	5	1058	99.53	206	19.38	181	17.03
SRS1618903	414523000	394793058	95.24	4153067	4065371	97.89	4115240	99.09	4042009	99.43	0.34	1052	1047	1052	0	5	1047	99.52	191	18.16	179	17.02
SRS1618910	919363408	694763476	75.57	9111269	7958723	87.35	9030099	99.11	7914053	99.44	0.33	1062	1045	1052	10	17	1035	97.46	306	28.81	179	16.85
SRS1618911	317899600	300854525	94.64	3185771	3108934	97.59	3153989	99	3091073	99.43	0.43	1055	1051	1053	2	4	1049	99.43	158	14.98	134	12.7
SRS1618912	272036834	209967628	77.18	2750958	2455338	89.25	2724325	99.03	2443466	99.52	0.49	1566	1548	1556	10	18	1538	98.21	333	21.26	279	17.82
SRS1618913	438582602	366060208	83.46	4427370	4074745	92.04	4372753	98.77	4056206	99.55	0.78	1641	1630	1616	25	11	1605	97.81	303	18.46	244	14.87
SRS1618914	824362808	692912822	84.05	8219313	7627621	92.8	8103130	98.59	7593744	99.56	0.97	1674	1656	1638	36	18	1620	96.77	421	25.15	300	17.92
SRS1618917	738454430	512506598	69.4	7323582	6108764	83.41	7241690	98.88	6072989	99.41	0.53	1592	1571	1578	14	21	1557	97.8	448	28.14	245	15.39
SRS1618918	716246954	534435902	74.62	7098679	6162163	86.81	7024767	98.96	6117011	99.27	0.31	1590	1579	1569	21	11	1558	97.99	457	28.74	313	19.69
SRS1618919	214681964	166792284	77.69	2153544	1926574	89.46	2135380	99.16	1917407	99.52	0.36	1598	1583	1574	24	15	1559	97.56	329	20.59	281	17.58
SRS1618920	721764180	606565324	84.04	7183533	6644224	92.49	7053449	98.19	6618351	99.61	1.42	1686	1657	1661	26	30	1631	96.74	376	22.3	326	19.34
SRS1618921	376883116	319902925	84.88	3745750	3475792	92.79	3693948	98.62	3460083	99.55	0.93	1647	1627	1633	14	20	1613	97.94	249	15.12	217	13.18
SRS1618922	490322074	407290069	83.07	4862466	4420928	90.92	4808548	98.89	4401144	99.55	0.66	1631	1619	1611	20	12	1599	98.04	263	16.13	182	11.16
SRS1618923	451725732	378346245	83.76	4481991	4129405	92.13	4426609	98.76	4110428	99.54	0.78	1611	1593	1599	12	18	1581	98.14	239	14.84	183	11.36
SRS1618924	483819896	379533389	78.45	4797525	4306818	89.77	4750124	99.01	4284708	99.49	0.48	1620	1595	1599	21	25	1574	97.16	315	19.44	232	14.32
SRS1618925	695458730	563946686	81.09	6921002	6329153	91.45	6829695	98.68	6299978	99.54	0.86	1627	1615	1590	37	12	1578	96.99	342	21.02	213	13.09
SRS1618926	352257296	278826423	79.15	3614668	3267552	90.4	3568630	98.73	3250436	99.48	0.75	1598	1565	1577	21	33	1544	96.62	269	16.83	193	12.08
SRS1618927	566045612	465477052	82.23	5650981	5113526	90.49	5545280	98.13	5092673	99.59	1.46	1689	1664	1654	35	25	1629	96.45	306	18.12	257	15.22
SRS1618928	653779666	487056869	74.5	6484615	5660162	87.29	6418425	98.98	5632041	99.5	0.52	1589	1569	1573	16	20	1553	97.73	382	24.04	219	13.78
SRS1618929	330065374	256928968	77.84	3274084	2934670	89.63	3246981	99.17	2923292	99.61	0.44	1603	1590	1585	18	13	1572	98.07	261	16.28	193	12.04
SRS1618930	687086840	573827790	83.52	6829804	6306162	92.33	6709714	98.24	6277334	99.54	1.3	1619	1609	1602	17	10	1592	98.33	346	21.37	264	16.31
SRS1618931	943413528	790562737	83.8	9432019	8740345	92.67	9323403	98.85	8703344	99.58	0.73	1651	1624	1632	19	27	1605	97.21	424	25.68	305	18.47
SRS1618932	266120658	222559708	83.63	2653950	2445756	92.16	2621761	98.79	2435478	99.58	0.79	1658	1623	1629	29	35	1594	96.14	183	11.04	157	9.47
SRS1618933	681496490	562464581	82.53	6758868	6147474	90.95	6688647	98.96	6121942	99.58	0.62	1648	1619	1624	24	29	1595	96.78	347	21.06	241	14.62
SRS1618934	617388558	515285966	83.46	6134026	5609077	91.44	6033075	98.35	5584589	99.56	1.21	1637	1617	1612	26	21	1591	97.19	303	18.51	222	13.56
SRS1618936	891674662	756701238	84.86	8864441	8239085	92.95	8738533	98.58	8203237	99.56	0.98	1667	1651	1647	20	16	1631	97.84	355	21.3	284	17.04
SRS1618937	516702264	436229044	84.43	5156492	4784970	92.8	5073369	98.39	4764404	99.57	1.18	1626	1610	1603	25	18	1585	97.48	274	16.85	225	13.84
SRS1618938	463074698	349228544	75.42	4597671	4043203	87.94	4557949	99.14	4024364	99.53	0.39	1627	1604	1591	36	23	1568	96.37	377	23.17	260	15.98
SRS1618939	510715388	404810474	79.26	5066245	4561936	90.05	5010945	98.91	4539442	99.51	0.6	1614	1597	1594	20	17	1577	97.71	336	20.82	232	14.37
SRS1618940	321895686	242846567	75.44	3224627	2836642	87.97	3192773	99.01	2823056	99.52	0.51	1592	1568	1575	17	24	1551	97.42	294	18.47	220	13.82
SRS1618941	845631994	680958687	80.53	8387418	7619922	90.85	8288460	98.82	7585408	99.55	0.73	1656	1630	1628	28	26	1602	96.74	413	24.94	262	15.82
SRS1618942	496795770	408524102	82.23	4951116	4481595	90.52	4892942	98.83	4463854	99.6	0.77	1641	1625	1623	18	16	1607	97.93	301	18.34	221	13.47
SRS1618943	456622212	351471442	76.97	4543209	4044079	89.01	4505670	99.17	4029339	99.64	0.47	1653	1627	1621	32	26	1595	96.49	289	17.48	201	12.16
SRS1618945	403105746	298042587	73.94	4013480	3451795	86.01	3973421	99	3435203	99.52	0.52	1629	1602	1597	32	27	1570	96.38	345	21.18	221	13.57
SRS1618946	856960760	656785248	76.64	8494453	7539702	88.76	8426690	99.2	7503558	99.52	0.32	1629	1611	1607	22	18	1589	97.54	499	30.63	327	20.07
SRS1618947	471811804	394697967	83.66	4679166	4311277	92.14	4626286	98.87	4292805	99.57	0.7	1628	1601	1602	27	28	1574	96.68	255	15.66	200	12.29
SRS1618948	456623828	383216808	83.92	4542772	4148155	91.31	4453677	98.04	4125496	99.45	1.41	1638	1625	1624	14	13	1611	98.35	295	18.01	243	14.84
SRS1618949	782451646	663714571	84.82	7776285	7216144	92.8	7644954	98.31	7181775	99.52	1.21	1660	1642	1644	16	18	1626	97.95	350	21.08	298	17.95
SRS1618950	528526334	423375433	80.1	5238954	4774822	91.14	5191516	99.09	4750662	99.49	0.4	1643	1621	1627	16	22	1605	97.69	540	32.87	483	29.4
SRS1618952	688720010	569201447	82.65	6829919	6254182	91.57	6753747	98.88	6225662	99.54	0.66	1627	1615	1608	19	12	1596	98.09	325	19.98	221	13.58
SRS1618953	802970200	672306057	83.73	7995926	7341584	91.82	7877313	98.52	7313864	99.62	1.1	1676	1657	1640	36	19	1621	96.72	404	24.11	313	18.68
SRS1618954	242747844	184184440	75.87	2421601	2142034	88.46	2400607	99.13	2133073	99.58	0.45	1663	1634	1621	42	29	1592	95.73	248	14.91	192	11.55
SRS1618955	230442004	182289567	79.1	2294464	2056600	89.63	2275283	99.16	2048616	99.61	0.45	1587	1567	1569	18	20	1549	97.61	248	15.63	167	10.52
SRS1618956	707687608	596339689	84.27	7020441	6457764	91.99	6940927	98.87	6429241	99.56	0.69	1628	1611	1613	15	17	1596	98.03	338	20.76	230	14.13
SRS1618958	509896278	421296588	82.62	5128737	4666851	90.99	5034675	98.17	4644733	99.53	1.36	1633	1615	1615	18	18	1597	97.8	290	17.76	240	14.7
SRS1618959	370049052	291455218	78.76	3669203	3307049	90.13	3637689	99.14	3289923	99.48	0.34	1596	1577	1580	16	19	1561	97.81	283	17.73	216	13.53
SRS1618960	379764444	316833042	83.43	3801883	3500619	92.08	3729117	98.09	3484419	99.54	1.45	1651	1631	1627	24	20	1607	97.33	236	14.29	224	13.57
SRS1618961	241134268	187719838	77.85	2398384	2136341	89.07	2380549	99.26	2127940	99.61	0.35	1633	1603	1601	32	30	1571	96.2	258	15.8	198	12.12
SRS1618963	402044236	317039776	78.86	3986535	3608448	90.52	2630431	65.98	2352214	65.19	-0.79	172	154	170	2	18	152	88.37	86	50	99	57.56
SRS1618964	569162472	473310821	83.16	5706643	5225411	91.57	5616609	98.42	5201606	99.54	1.12	1658	1637	1626	32	21	1605	96.8	369	22.26	284	17.13
SRS1618965	958901676	769608935	80.26	9597047	8634892	89.97	9472226	98.7	8597150	99.56	0.86	1623	1605	1596	27	18	1578	97.23	417	25.69	257	15.83
SRS1618966	671418306	570518188	84.97	6673795	6149354	92.14	6563112	98.34	6120975	99.54	1.2	1641	1632	1629	12	9	1620	98.72	323	19.68	246	14.99
SRS1618968	391018672	311111457	79.56	3875673	3495244	90.18	3846164	99.24	3478584	99.52	0.28	1606	1589	1583	23	17	1566	97.51	271	16.87	175	10.9
SRS1618969	282282678	210686526	74.64	2834759	2465462	86.97	2810707	99.15	2454801	99.57	0.42	1635	1617	1593	42	18	1575	96.33	308	18.84	209	12.78
SRS1618971	269114500	214474920	79.7	2723293	2468084	90.63	2687682	98.69	2456437	99.53	0.84	1604	1581	1575	29	23	1552	96.76	277	17.27	188	11.72
SRS1618972	578125010	484872542	83.87	5775686	5320930	92.13	5706352	98.8	5297195	99.55	0.75	1653	1633	1623	30	20	1603	96.98	340	20.57	262	15.85
SRS1618973	670325486	568197768	84.76	6650198	6164848	92.7	6567503	98.76	6138406	99.57	0.81	1639	1616	1623	16	23	1600	97.62	346	21.11	281	17.14
SRS1618974	626600768	443469686	70.77	6213504	5247934	84.46	6146020	98.91	5218101	99.43	0.52	1598	1581	1580	18	17	1563	97.81	395	24.72	240	15.02
SRS1618976	403116250	321296959	79.7	3995267	3624719	90.73	3974573	99.48	3616836	99.78	0.3	629	626	622	7	3	619	98.41	134	21.3	96	15.26
SRS1618977	222990224	165002763	74	2211110	1927402	87.17	2172706	98.26	1922399	99.74	1.48	625	616	617	8	9	608	97.28	72	11.52	57	9.12
SRS1618980	328402712	255939699	77.93	3254385	2905679	89.29	3232761	99.34	2899210	99.78	0.44	645	634	642	3	11	631	97.83	111	17.21	93	14.42
SRS1618981	757294364	596420713	78.76	7504896	6785120	90.41	7455742	99.35	6770560	99.79	0.44	645	640	637	8	5	632	97.98	147	22.79	120	18.6
SRS1618982	479487602	388884529	81.1	4752408	4341408	91.35	4726299	99.45	4331713	99.78	0.33	636	635	632	4	1	631	99.21	116	18.24	60	9.43
SRS1618983	308476220	221225560	71.72	3056843	2609313	85.36	3017081	98.7	2603166	99.76	1.06	622	615	617	5	7	610	98.07	86	13.83	60	9.65
SRS1618984	364653632	281874225	77.3	3614413	3190724	88.28	3593316	99.42	3183583	99.78	0.36	625	624	620	5	1	619	99.04	155	24.8	112	17.92
SRS1618985	620062432	452440546	72.97	6149375	5313342	86.4	6086551	98.98	5286983	99.5	0.52	1612	1578	1594	18	34	1560	96.77	488	30.27	341	21.15
SRS1618987	220924976	161516235	73.11	2189813	1891645	86.38	2159691	98.62	1887754	99.79	1.17	626	619	620	6	7	613	97.92	73	11.66	60	9.58
SRS1618988	357548080	277701917	77.67	3543458	3143176	88.7	3524654	99.47	3136012	99.77	0.3	628	620	623	5	8	615	97.93	106	16.88	59	9.39
SRS1618990	250178818	188760197	75.45	2479897	2186864	88.18	2439007	98.35	2181857	99.77	1.42	617	609	611	6	8	603	97.73	72	11.67	54	8.75
SRS1618991	406346432	300610235	73.98	4027717	3506429	87.06	3968361	98.53	3498271	99.77	1.24	629	624	622	7	5	617	98.09	124	19.71	97	15.42
SRS1618992	265482540	200891510	75.67	2631676	2298439	87.34	2589283	98.39	2293232	99.77	1.38	634	627	627	7	7	620	97.79	84	13.25	72	11.36
SRS1618993	435591386	327604776	75.21	4318499	3761089	87.09	4249396	98.4	3752844	99.78	1.38	641	635	630	11	6	624	97.35	120	18.72	97	15.13
SRS1618994	463117118	379390614	81.92	4590011	4224807	92.04	4566032	99.48	4215630	99.78	0.3	651	639	645	6	12	633	97.24	153	23.5	121	18.59
SRS1618996	268406894	198458863	73.94	2660749	2294374	86.23	2618133	98.4	2289133	99.77	1.37	655	649	637	18	6	631	96.34	172	26.26	155	23.66
SRS1618998	613988898	489876868	79.79	6084730	5514850	90.63	6053197	99.48	5502525	99.78	0.3	641	632	638	3	9	629	98.13	150	23.4	112	17.47
SRS1619000	408433698	306922439	75.15	4048349	3520711	86.97	3988561	98.52	3513035	99.78	1.26	643	635	625	18	8	617	95.96	106	16.49	85	13.22
SRS1619001	367854120	303353076	82.47	3645783	3370196	92.44	3626825	99.48	3362855	99.78	0.3	635	628	635	0	7	628	98.9	100	15.75	76	11.97
SRS1619004	305974652	229173209	74.9	3033227	2660704	87.72	2985548	98.43	2654457	99.77	1.34	638	630	623	15	8	615	96.39	143	22.41	120	18.81
SRS1619007	523505220	416701195	79.6	5188465	4671288	90.03	5161343	99.48	4660945	99.78	0.3	645	636	641	4	9	632	97.98	145	22.48	91	14.11
SRS1619010	414710242	327625328	79	4110493	3698329	89.97	4087128	99.43	3690010	99.78	0.35	632	625	631	1	7	624	98.73	103	16.3	68	10.76
SRS1619011	408606206	332888398	81.47	4049785	3716983	91.78	4027478	99.45	3708630	99.78	0.33	643	632	638	5	11	627	97.51	116	18.04	95	14.77
SRS1619012	419265342	342765948	81.75	4154938	3814041	91.8	4131328	99.43	3804759	99.76	0.33	637	628	631	6	9	622	97.65	141	22.14	97	15.23
SRS1619013	278160060	204764274	73.61	2757097	2397775	86.97	2711986	98.36	2391894	99.75	1.39	625	616	620	5	9	611	97.76	81	12.96	57	9.12
SRS1619014	546943482	430939833	78.79	5419749	4886869	90.17	5392773	99.5	4875575	99.77	0.27	625	619	622	3	6	616	98.56	117	18.72	67	10.72
SRS1619015	553434550	432314513	78.11	5484688	4925834	89.81	5453948	99.44	4914737	99.77	0.33	647	635	643	4	12	631	97.53	124	19.17	74	11.44
SRS1619016	407912336	319296405	78.28	4042813	3617604	89.48	4020925	99.46	3609483	99.78	0.32	630	621	627	3	9	618	98.1	107	16.98	71	11.27
SRS1619019	566610000	461548879	81.46	5616138	5160641	91.89	5586778	99.48	5150016	99.79	0.31	638	627	628	10	11	617	96.71	195	30.56	151	23.67
SRS1619020	861029444	682218733	79.23	8540986	7639784	89.45	8465543	99.12	7603153	99.52	0.4	1679	1656	1630	49	23	1607	95.71	481	28.65	327	19.48
SRS1619021	509406630	393441490	77.24	5048399	4476088	88.66	5016460	99.37	4466155	99.78	0.41	641	629	639	2	12	627	97.82	132	20.59	101	15.76
SRS1619024	247555848	197015316	79.58	2453639	2221249	90.53	2440374	99.46	2216147	99.77	0.31	621	606	613	8	15	598	96.3	66	10.63	59	9.5
SRS1619027	378849788	278603923	73.54	3754618	3260018	86.83	3700852	98.57	3252619	99.77	1.2	634	616	623	11	18	605	95.43	96	15.14	61	9.62
SRS1619030	555506868	443166707	79.78	5506144	4999739	90.8	5477047	99.47	4989077	99.79	0.32	636	629	629	7	7	622	97.8	136	21.38	88	13.84
SRS1619032	381414380	285789513	74.93	3784022	3314677	87.6	3741430	98.87	3297755	99.49	0.62	1599	1573	1575	24	26	1549	96.87	337	21.08	236	14.76
SRS1619036	285804548	211546503	74.02	2834419	2449390	86.42	2790113	98.44	2444250	99.79	1.35	635	629	621	14	6	615	96.85	81	12.76	53	8.35
SRS1619037	380029670	295056885	77.64	3766032	3360386	89.23	3739723	99.3	3352887	99.78	0.48	654	643	641	13	11	630	96.33	107	16.36	89	13.61
SRS1619039	677299940	507852021	74.98	6712065	5831496	86.88	6669060	99.36	5820891	99.82	0.46	642	635	636	6	7	629	97.98	176	27.41	109	16.98
SRS1619040	681374684	527943839	77.48	6752168	5982763	88.61	6709936	99.37	5969298	99.77	0.4	649	644	648	1	5	643	99.08	159	24.5	118	18.18
SRS1619041	314934160	233498003	74.14	3123371	2735123	87.57	3066314	98.17	2728660	99.76	1.59	640	632	626	14	8	618	96.56	121	18.91	93	14.53
SRS1619042	348551000	275604297	79.07	3454465	3093182	89.54	3432412	99.36	3086818	99.79	0.43	649	643	634	15	6	628	96.76	136	20.96	113	17.41
SRS1619045	376232474	293367581	77.98	3729014	3317940	88.98	3707638	99.43	3311656	99.81	0.38	623	617	618	5	6	612	98.23	95	15.25	55	8.83
SRS1619046	201883042	147261521	72.94	2002460	1738755	86.83	1961463	97.95	1734588	99.76	1.81	648	642	630	18	6	624	96.3	103	15.9	83	12.81
SRS1619048	245234666	183249775	74.72	2432073	2137329	87.88	2387733	98.18	2132117	99.76	1.58	632	624	607	25	8	599	94.78	103	16.3	74	11.71
SRS1619049	321337560	234806841	73.07	3186588	2765527	86.79	3129198	98.2	2758781	99.76	1.56	635	618	629	6	17	612	96.38	87	13.7	65	10.24
SRS1619052	222504818	176408272	79.28	2205022	1976695	89.65	2188402	99.25	1972644	99.8	0.55	624	620	616	8	4	612	98.08	66	10.58	59	9.46
SRS1619055	292343086	226871644	77.6	2898521	2578872	88.97	2875275	99.2	2566265	99.51	0.31	1585	1571	1568	17	14	1554	98.04	255	16.09	163	10.28
SRS1619056	556645946	467128978	83.92	5531424	5074338	91.74	5449169	98.51	5051075	99.54	1.03	1649	1628	1634	15	21	1613	97.82	292	17.71	222	13.46
SRS1619057	737819342	573271928	77.7	7314918	6570204	89.82	7247134	99.07	6535946	99.48	0.41	1648	1630	1633	15	18	1615	98	463	28.09	336	20.39
SRS1619058	332338076	263065846	79.16	3294724	2980726	90.47	3265155	99.1	2966125	99.51	0.41	1647	1629	1635	12	18	1617	98.18	262	15.91	227	13.78
SRS1619059	703610440	560551033	79.67	6976331	6308051	90.42	6912833	99.09	6275953	99.49	0.4	1658	1629	1639	20	30	1609	97.04	453	27.32	386	23.28
SRS1619065	469977442	355837159	75.71	4659400	4097722	87.95	4623160	99.22	4077690	99.51	0.29	1623	1598	1610	13	25	1585	97.66	356	21.93	221	13.62
SRS1619066	473365588	364137574	76.93	4695624	4143171	88.23	4653934	99.11	4122804	99.51	0.4	1618	1602	1597	21	16	1581	97.71	331	20.46	204	12.61
SRS1619067	736148802	581739073	79.02	7298250	6576586	90.11	7231363	99.08	6543791	99.5	0.42	1669	1640	1651	18	29	1622	97.18	386	23.13	305	18.27
SRS1619068	244528878	179777541	73.52	2426019	2084981	85.94	2379539	98.08	2074896	99.52	1.44	1606	1589	1590	17	18	1572	97.88	213	13.26	137	8.53
SRS1619070	333911252	248179528	74.32	3311034	2887044	87.19	3257586	98.39	2872872	99.51	1.12	1609	1599	1579	30	10	1569	97.51	214	13.3	141	8.76
SRS1619071	209850932	164161579	78.23	2081486	1852777	89.01	2039182	97.97	1843882	99.52	1.55	1613	1592	1596	17	21	1575	97.64	197	12.21	174	10.79
SRS1619072	283052702	221715723	78.33	2806819	2500723	89.09	2783718	99.18	2488623	99.52	0.34	1585	1576	1571	14	9	1562	98.55	218	13.75	129	8.14
SRS1619075	562298108	429382729	76.36	5575173	4905831	87.99	5521133	99.03	4880948	99.49	0.46	1630	1617	1608	22	13	1595	97.85	443	27.18	316	19.39
SRS1619076	506003536	421761998	83.35	5026020	4602046	91.56	4950727	98.5	4580130	99.52	1.02	1633	1625	1608	26	9	1599	97.92	265	16.23	188	11.51
SRS1619078	532106178	391493316	73.57	5277068	4527620	85.8	5219779	98.91	4498682	99.36	0.45	1612	1593	1578	34	19	1559	96.71	324	20.1	190	11.79
SRS1619079	632917712	514278554	81.26	6281877	5726972	91.17	6210069	98.86	5706873	99.65	0.79	1667	1642	1636	31	25	1611	96.64	336	20.16	228	13.68
SRS1619081	708943442	583918301	82.36	7034600	6448493	91.67	6961390	98.96	6425422	99.64	0.68	1653	1631	1632	21	22	1610	97.4	352	21.29	228	13.79
SRS1619082	605752954	505963548	83.53	6015743	5548803	92.24	5939191	98.73	5529572	99.65	0.92	1679	1660	1647	32	19	1628	96.96	317	18.88	234	13.94
SRS1619083	354070044	265092549	74.87	3509831	3061465	87.23	3480937	99.18	3045932	99.49	0.31	1588	1582	1564	24	6	1558	98.11	299	18.83	146	9.19
SRS1619084	859374660	729240605	84.86	8542902	7935262	92.89	8412812	98.48	7901982	99.58	1.1	1668	1655	1644	24	13	1631	97.78	352	21.1	283	16.97
SRS1619086	515050510	420646608	81.67	5109773	4642241	90.85	5059057	99.01	4623758	99.6	0.59	1650	1638	1610	40	12	1598	96.85	325	19.7	223	13.52
SRS1619087	245056704	190905870	77.9	2429823	2164445	89.08	2409583	99.17	2153639	99.5	0.33	1575	1560	1553	23	16	1537	97.59	226	14.35	151	9.59
SRS1619088	491798896	403925545	82.13	4895537	4476616	91.44	4798276	98.01	4460527	99.64	1.63	1658	1631	1637	21	27	1610	97.1	279	16.83	250	15.08
SRS1619089	639829546	503340637	78.67	6342626	5717923	90.15	6280988	99.03	5689071	99.5	0.47	1666	1634	1647	19	32	1615	96.94	414	24.85	348	20.89
SRS1619090	315149200	288075505	91.41	3157690	3031658	96.01	3135563	99.3	3021185	99.65	0.35	940	938	937	3	2	935	99.47	227	24.15	208	22.13
SRS1619092	688070984	560146991	81.41	6842461	6261322	91.51	6726564	98.31	6237052	99.61	1.3	1668	1649	1643	25	19	1624	97.36	362	21.7	266	15.95
SRS1619093	654212754	486160537	74.31	6486939	5600452	86.33	6429645	99.12	5571615	99.49	0.37	1616	1592	1595	21	24	1571	97.22	389	24.07	190	11.76
SRS1619094	413462892	328127840	79.36	4099826	3672992	89.59	4065877	99.17	3655130	99.51	0.34	1595	1584	1579	16	11	1568	98.31	263	16.49	180	11.29
SRS1619095	544507564	450334496	82.7	5411769	4909945	90.73	5352235	98.9	4892294	99.64	0.74	1665	1641	1633	32	24	1609	96.64	305	18.32	236	14.17
SRS1619096	656803000	528991833	80.54	6518687	5906507	90.61	6448904	98.93	5883247	99.61	0.68	1643	1628	1623	20	15	1608	97.87	353	21.49	219	13.33
SRS1619098	934940234	755857404	80.85	9274450	8430500	90.9	9173461	98.91	8392221	99.55	0.64	1661	1650	1621	40	11	1610	96.93	475	28.6	279	16.8
SRS1619099	851443534	701689912	82.41	8445421	7651190	90.6	8353993	98.92	7616123	99.54	0.62	1663	1634	1640	23	29	1611	96.87	382	22.97	257	15.45
SRS1619100	499183208	411397306	82.41	4952161	4479008	90.45	4897488	98.9	4460187	99.58	0.68	1651	1632	1634	17	19	1615	97.82	277	16.78	201	12.17
SRS1619101	813741648	691758100	85.01	8087948	7444249	92.04	7951881	98.32	7409133	99.53	1.21	1684	1668	1664	20	16	1648	97.86	339	20.13	288	17.1
SRS1619103	706759216	569465321	80.57	7008810	6375422	90.96	6598503	94.15	6028902	94.56	0.41	1620	1606	1603	17	14	1589	98.09	331	20.43	195	12.04
SRS1619104	411495816	350570775	85.19	4086475	3765058	92.13	3847866	94.16	3575952	94.98	0.82	1647	1638	1630	17	9	1621	98.42	232	14.09	187	11.35
SRS1619105	394157550	328530483	83.35	3909777	3595482	91.96	3865448	98.87	3579783	99.56	0.69	1653	1637	1621	32	16	1605	97.1	277	16.76	188	11.37
SRS1619106	472504260	392989364	83.17	4685795	4262395	90.96	4635965	98.94	4243537	99.56	0.62	1665	1643	1617	48	22	1595	95.8	250	15.02	190	11.41
SRS1619107	503227854	422540218	83.97	5000931	4640617	92.8	4920323	98.39	4619494	99.54	1.15	1653	1637	1631	22	16	1615	97.7	283	17.12	226	13.67
SRS1619108	578438514	466450866	80.64	5736602	5183424	90.36	5677400	98.97	5159037	99.53	0.56	1650	1621	1619	31	29	1590	96.36	351	21.27	218	13.21
SRS1619109	516607728	439943186	85.16	5132170	4734600	92.25	5057002	98.54	4712004	99.52	0.98	1623	1607	1610	13	16	1594	98.21	288	17.74	240	14.79
SRS1619110	638957310	525489422	82.24	6338110	5789788	91.35	6262178	98.8	5762494	99.53	0.73	1648	1635	1626	22	13	1613	97.88	347	21.06	235	14.26
SRS1619111	947256578	757871253	80.01	9411810	8473250	90.03	9276438	98.56	8432759	99.52	0.96	1646	1626	1640	6	20	1620	98.42	438	26.61	273	16.59
SRS1619112	675924522	561169643	83.02	6716170	6198012	92.28	6615068	98.49	6168680	99.53	1.04	1662	1648	1634	28	14	1620	97.47	360	21.66	234	14.08
SRS1619114	869574852	687382178	79.05	8617243	7780173	90.29	8551204	99.23	7744817	99.55	0.32	915	909	910	5	6	904	98.8	197	21.53	122	13.33
SRS1619115	451468788	356779395	79.03	4477639	4027123	89.94	4441184	99.19	4006998	99.5	0.31	1621	1601	1610	11	20	1590	98.09	294	18.14	172	10.61
SRS1619116	546964692	458306136	83.79	5425472	5011904	92.38	5363550	98.86	4988892	99.54	0.68	1649	1625	1629	20	24	1605	97.33	287	17.4	207	12.55
SRS1619118	249402128	190550095	76.4	2473805	2162025	87.4	2452801	99.15	2150980	99.49	0.34	1601	1578	1578	23	23	1555	97.13	216	13.49	131	8.18
SRS1619119	576923514	488196847	84.62	5736707	5331478	92.94	5640911	98.33	5304626	99.5	1.17	1663	1645	1644	19	18	1626	97.78	344	20.69	256	15.39
SRS1619120	584960690	492560162	84.2	5815761	5334026	91.72	5719746	98.35	5308759	99.53	1.18	1668	1647	1645	23	21	1624	97.36	288	17.27	240	14.39
SRS1619121	847234258	666395923	78.66	8412804	7474984	88.85	8321587	98.92	7448852	99.65	0.73	1673	1656	1628	45	17	1611	96.29	405	24.21	245	14.64
SRS1619122	976012288	821958518	84.22	9712368	8985959	92.52	9562905	98.46	8954983	99.66	1.2	1690	1663	1659	31	27	1632	96.57	402	23.79	330	19.53
SRS1619123	491490038	410365056	83.49	4886500	4502455	92.14	4804671	98.33	4487051	99.66	1.33	1664	1655	1645	19	9	1636	98.32	257	15.44	223	13.4
SRS1619125	773989400	731024073	94.45	7765194	7586966	97.7	7664573	98.7	7505052	98.92	0.22	929	922	926	3	7	919	98.92	267	28.74	225	24.22
SRS1619126	792404388	583129096	73.59	7854224	6821423	86.85	7792795	99.22	6787597	99.5	0.28	1625	1598	1596	30	28	1568	96.49	510	31.38	290	17.85
SRS1619127	265895832	188796893	71	2636694	2244155	85.11	2591745	98.3	2232873	99.5	1.2	1601	1572	1570	32	30	1540	96.19	252	15.74	186	11.62
SRS1619128	390538316	296880667	76.02	3873292	3387332	87.45	3788085	97.8	3358078	99.14	1.34	1598	1581	1590	8	17	1573	98.44	248	15.52	177	11.08
SRS1619130	539323234	398024342	73.8	5348195	4658849	87.11	5253822	98.24	4635906	99.51	1.27	1602	1585	1585	17	17	1568	97.88	250	15.61	147	9.18
SRS1619131	472577788	373618816	79.06	4685796	4194708	89.52	4646746	99.17	4172737	99.48	0.31	1607	1591	1590	17	16	1574	97.95	341	21.22	225	14
SRS1619132	574987344	436087318	75.84	5699661	4978805	87.35	5651782	99.16	4953044	99.48	0.32	1615	1595	1602	13	20	1582	97.96	372	23.03	212	13.13
SRS1619133	485943724	387022433	79.64	4817109	4347518	90.25	4773077	99.09	4324888	99.48	0.39	1648	1628	1636	12	20	1616	98.06	351	21.3	315	19.11
SRS1619135	382017956	294222735	77.02	3787183	3362711	88.79	3756670	99.19	3345792	99.5	0.31	1596	1570	1575	21	26	1549	97.06	363	22.74	272	17.04
SRS1619136	342192040	266889111	77.99	3392116	3025860	89.2	3359272	99.03	3010655	99.5	0.47	1630	1616	1611	19	14	1597	97.98	279	17.12	226	13.87
SRS1619137	559514548	449784170	80.39	5545412	5003954	90.24	5504009	99.25	4988232	99.69	0.44	913	909	906	7	4	902	98.8	156	17.09	101	11.06
SRS1619139	446331928	344806376	77.25	4424746	3957202	89.43	4382142	99.04	3935980	99.46	0.42	1621	1606	1601	20	15	1586	97.84	337	20.79	258	15.92
SRS1619140	570668584	463206096	81.17	5659329	5150632	91.01	5595742	98.88	5126489	99.53	0.65	1619	1599	1595	24	20	1575	97.28	307	18.96	203	12.54
SRS1619141	543966608	409775003	75.33	5392959	4737727	87.85	5349800	99.2	4713988	99.5	0.3	1631	1606	1602	29	25	1577	96.69	378	23.18	229	14.04
SRS1619142	691378128	565844829	81.84	6858380	6190618	90.26	6781995	98.89	6161777	99.53	0.64	1648	1634	1624	24	14	1610	97.69	363	22.03	228	13.83
SRS1619143	449390612	373873140	83.2	4456766	4055736	91	4191187	94.04	3828816	94.4	0.36	1649	1632	1632	17	17	1615	97.94	271	16.43	189	11.46
SRS1619145	873579906	742243355	84.97	8675440	8064517	92.96	8128277	93.69	7613530	94.41	0.72	1653	1637	1628	25	16	1612	97.52	345	20.87	263	15.91
SRS1619146	643201734	525043549	81.63	6382247	5764457	90.32	6312618	98.91	5741822	99.61	0.7	1641	1622	1617	24	19	1598	97.38	334	20.35	227	13.83
SRS1619148	521141214	409314005	78.54	5164409	4618267	89.42	5123434	99.21	4595627	99.51	0.3	917	911	913	4	6	907	98.91	161	17.56	100	10.91
SRS1619149	542617046	427322732	78.75	5379424	4823827	89.67	5329238	99.07	4800096	99.51	0.44	1656	1637	1643	13	19	1624	98.07	289	17.45	233	14.07
SRS1619150	208520762	164638641	78.96	2068133	1865102	90.18	2050603	99.15	1855350	99.48	0.33	1592	1575	1583	10	18	1565	98.3	185	11.62	127	7.98
SRS1619151	1010633674	837928226	82.91	10031801	9248421	92.19	9884708	98.53	9206325	99.54	1.01	1691	1667	1652	39	24	1628	96.27	403	23.83	282	16.68
SRS1619152	206747404	156645090	75.77	2050924	1810904	88.3	2008398	97.93	1802518	99.54	1.61	1604	1590	1579	25	14	1565	97.57	138	8.6	107	6.67
SRS1619153	437281722	314330219	71.88	4336495	3724261	85.88	4259889	98.23	3705996	99.51	1.28	1610	1598	1592	18	12	1580	98.14	283	17.58	166	10.31
SRS1619156	386836868	289392041	74.81	3836525	3329184	86.78	3760520	98.02	3312928	99.51	1.49	1599	1580	1581	18	19	1562	97.69	713	44.59	645	40.34
SRS1619159	367038848	279427154	76.13	3638829	3214566	88.34	3611999	99.26	3201211	99.58	0.32	1619	1598	1586	33	21	1565	96.66	270	16.68	153	9.45
SRS1619164	280603250	205796835	73.34	2783258	2386041	85.73	2725989	97.94	2374579	99.52	1.58	1594	1577	1575	19	17	1558	97.74	181	11.36	127	7.97
SRS1619166	265686762	200061837	75.3	2635695	2293261	87.01	2580950	97.92	2282338	99.52	1.6	1608	1593	1593	15	15	1578	98.13	262	16.29	202	12.56
SRS1619168	288074624	216947844	75.31	2857370	2489589	87.13	2801127	98.03	2478040	99.54	1.51	1593	1570	1576	17	23	1553	97.49	248	15.57	195	12.24
SRS1619170	496815364	421988393	84.94	4925574	4588488	93.16	4887077	99.22	4571099	99.62	0.4	970	962	960	10	8	952	98.14	134	13.81	108	11.13
SRS1619172	307215400	276266995	89.93	3077612	2931869	95.26	3052836	99.19	2915908	99.46	0.27	922	919	915	7	3	912	98.92	236	25.6	204	22.13
SRS1619177	227992148	165291526	72.5	2259380	1966423	87.03	2235631	98.95	1958597	99.6	0.65	950	943	941	9	7	934	98.32	106	11.16	102	10.74
SRS1619181	904234416	725848256	80.27	8963523	8058137	89.9	8862664	98.87	8003692	99.32	0.45	975	967	957	18	8	949	97.33	222	22.77	131	13.44
SRS1619183	919285032	688002230	74.84	9114162	7949285	87.22	9050911	99.31	7922947	99.67	0.36	931	916	912	19	15	897	96.35	261	28.03	162	17.4
SRS1619184	516753370	428292301	82.88	5122779	4715296	92.05	5086883	99.3	4696614	99.6	0.3	971	964	962	9	7	955	98.35	187	19.26	137	14.11
SRS1619185	668454360	506221851	75.73	6626253	5897701	89.01	6571868	99.18	5876738	99.64	0.46	959	949	950	9	10	940	98.02	158	16.48	131	13.66
SRS1619186	410061212	329737111	80.41	4064835	3706147	91.18	4036905	99.31	3691740	99.61	0.3	955	940	945	10	15	930	97.38	131	13.72	84	8.8
SRS1619187	202330472	145787773	72.05	2007255	1740874	86.73	1987361	99.01	1735410	99.69	0.68	953	946	944	9	7	937	98.32	141	14.8	132	13.85
SRS1619188	712881432	557027157	78.14	7064845	6360836	90.04	7009045	99.21	6334635	99.59	0.38	968	961	957	11	7	950	98.14	178	18.39	118	12.19
SRS1619189	249514036	197921869	79.32	2473504	2197208	88.83	2451642	99.12	2188709	99.61	0.49	960	957	950	10	3	947	98.65	216	22.5	175	18.23
SRS1619190	312535612	226472034	72.46	3097747	2697003	87.06	3068907	99.07	2688390	99.68	0.61	966	959	948	18	7	941	97.41	123	12.73	111	11.49
SRS1619191	333916100	256821987	76.91	3309693	2913698	88.04	3286709	99.31	2901993	99.6	0.29	928	922	920	8	6	914	98.49	143	15.41	87	9.38
SRS1619192	352716442	266725553	75.62	3495602	3047675	87.19	3470233	99.27	3034953	99.58	0.31	936	934	925	11	2	923	98.61	138	14.74	79	8.44
SRS1619193	891750614	688067873	77.16	8838349	7918693	89.59	8761147	99.13	7884928	99.57	0.44	964	958	951	13	6	945	98.03	272	28.22	185	19.19
SRS1619194	816065658	646627248	79.24	8087275	7241593	89.54	5735764	70.92	5186307	71.62	0.7	973	966	964	9	7	957	98.36	188	19.32	115	11.82
SRS1619195	761524244	584639959	76.77	7548689	6667011	88.32	7494194	99.28	6644770	99.67	0.39	929	920	913	16	9	904	97.31	219	23.57	125	13.46
SRS1619196	303626402	239665420	78.93	3009531	2707629	89.97	2989268	99.33	2697008	99.61	0.28	941	934	934	7	7	927	98.51	148	15.73	98	10.41
SRS1619197	347212144	273212352	78.69	3444263	3066125	89.02	3411913	99.06	3053250	99.58	0.52	964	956	948	16	8	940	97.51	164	17.01	129	13.38
SRS1619198	594605584	476667141	80.17	5894898	5367628	91.06	5845396	99.16	5346078	99.6	0.44	978	971	969	9	7	962	98.36	250	25.56	209	21.37
SRS1619199	307014144	212722557	69.29	3042729	2501778	82.22	3012001	98.99	2488629	99.47	0.48	941	929	918	23	12	906	96.28	165	17.53	103	10.95
SRS1619200	303474498	231625910	76.32	3012085	2643363	87.76	2984877	99.1	2633681	99.63	0.53	972	962	958	14	10	948	97.53	148	15.23	108	11.11
SRS1619202	230817320	174807110	75.73	2288288	1978276	86.45	2268676	99.14	1970673	99.62	0.48	949	944	941	8	5	936	98.63	123	12.96	93	9.8
SRS1619204	318989310	246732843	77.35	3162167	2801151	88.58	3139602	99.29	2790374	99.62	0.33	937	936	919	18	1	918	97.97	134	14.3	76	8.11
SRS1619205	242748248	185394177	76.37	2406730	2116667	87.95	2383745	99.04	2107281	99.56	0.52	938	930	933	5	8	925	98.61	137	14.61	89	9.49
SRS1619206	455690400	439987272	96.55	4562766	4494645	98.51	4531115	99.31	4479047	99.65	0.34	947	944	943	4	3	940	99.26	274	28.93	269	28.41
SRS1619209	217684694	163366035	75.05	2158448	1860454	86.19	2139800	99.14	1854097	99.66	0.52	939	932	933	6	7	926	98.62	128	13.63	84	8.95
SRS1619211	218746002	160564083	73.4	2168821	1859716	85.75	2147994	99.04	1850807	99.52	0.48	939	932	931	8	7	924	98.4	136	14.48	97	10.33
SRS1619212	311597524	232105724	74.49	3089473	2667392	86.34	3059785	99.04	2655052	99.54	0.5	957	951	954	3	6	948	99.06	173	18.08	109	11.39
SRS1619213	351794918	259111312	73.65	3487500	2979457	85.43	3455767	99.09	2966549	99.57	0.48	932	925	927	5	7	920	98.71	201	21.57	135	14.48
SRS1619216	220731864	186519163	84.5	2189476	2029852	92.71	2171486	99.18	2022988	99.66	0.48	966	961	958	8	5	953	98.65	126	13.04	97	10.04
SRS1619217	610886178	486444464	79.63	6055176	5490897	90.68	6003552	99.15	5462310	99.48	0.33	912	898	906	6	14	892	97.81	195	21.38	153	16.78
SRS1619220	258032376	198389293	76.89	2558814	2254162	88.09	2535915	99.11	2245560	99.62	0.51	951	949	944	7	2	942	99.05	164	17.25	111	11.67
SRS1619221	351447680	270289384	76.91	3483317	3085460	88.58	3458830	99.3	3073078	99.6	0.3	928	921	922	6	7	915	98.6	141	15.19	74	7.97
SRS1619223	235407366	174776631	74.24	2334038	1997066	85.56	2312173	99.06	1988444	99.57	0.51	943	934	931	12	9	922	97.77	145	15.38	100	10.6
SRS1619224	231041540	176157943	76.25	2291698	2010848	87.74	2271410	99.11	2004161	99.67	0.56	955	946	932	23	9	923	96.65	124	12.98	83	8.69
SRS1619225	240321622	194897676	81.1	2384101	2149092	90.14	2364248	99.17	2141713	99.66	0.49	960	951	954	6	9	945	98.44	118	12.29	93	9.69
SRS1619229	276531940	218024348	78.84	2743742	2427725	88.48	2719511	99.12	2418912	99.64	0.52	973	965	956	17	8	948	97.43	147	15.11	107	11
SRS1619234	240347074	182875430	76.09	2382418	2074032	87.06	2362706	99.17	2065632	99.59	0.42	943	930	934	9	13	921	97.67	150	15.91	115	12.2
SRS1619235	205475006	165777286	80.68	2037375	1845349	90.57	2019851	99.14	1838845	99.65	0.51	942	939	938	4	3	935	99.26	107	11.36	88	9.34
SRS1619236	329588856	261665876	79.39	3266996	2934153	89.81	3244414	99.31	2922793	99.61	0.3	945	941	930	15	4	926	97.99	136	14.39	78	8.25
SRS1619237	269717874	214020645	79.35	2675488	2377429	88.86	2651591	99.11	2368080	99.61	0.5	961	954	950	11	7	943	98.13	148	15.4	105	10.93
SRS1619238	214546826	170680180	79.55	2127302	1893326	89	2108864	99.13	1886792	99.65	0.52	955	950	948	7	5	943	98.74	125	13.09	91	9.53
SRS1619239	881721314	660675844	74.93	8739924	7651175	87.54	8662161	99.11	7609037	99.45	0.34	1585	1559	1561	24	26	1535	96.85	425	26.81	226	14.26
SRS1619240	250664426	192485582	76.79	2485576	2190449	88.13	2463794	99.12	2181829	99.61	0.49	957	945	952	5	12	940	98.22	144	15.05	111	11.6
SRS1619244	331128702	256359627	77.42	3281972	2909152	88.64	3259801	99.32	2898350	99.63	0.31	943	935	928	15	8	920	97.56	124	13.15	74	7.85
SRS1619245	922965876	703554964	76.23	9150433	8119256	88.73	9065692	99.07	8083416	99.56	0.49	951	942	940	11	9	931	97.9	378	39.75	289	30.39
SRS1619246	483824542	405224228	83.75	4796178	4411601	91.98	4756390	99.17	4394263	99.61	0.44	965	958	946	19	7	939	97.31	139	14.4	107	11.09
SRS1619250	438448000	401827541	91.65	4392407	4217582	96.02	4227129	96.24	4070626	96.52	0.28	1611	1603	1603	8	8	1595	99.01	498	30.91	455	28.24
SRS1619252	309053334	241808386	78.24	3063530	2750921	89.8	3034650	99.06	2740247	99.61	0.55	952	944	944	8	8	936	98.32	187	19.64	176	18.49
SRS1619256	405032422	327736562	80.92	4016253	3647790	90.83	3988532	99.31	3635010	99.65	0.34	952	946	946	6	6	940	98.74	167	17.54	103	10.82
SRS1619258	597995144	480252638	80.31	5928474	5366189	90.52	5871837	99.04	5343562	99.58	0.54	971	967	958	13	4	954	98.25	180	18.54	119	12.26
SRS1619259	937572294	739255412	78.85	9295824	8363801	89.97	9213946	99.12	8328026	99.57	0.45	969	956	957	12	13	944	97.42	234	24.15	141	14.55
SRS1619261	226479976	179183730	79.12	2245239	2031751	90.49	2225083	99.1	2021725	99.51	0.41	1541	1528	1525	16	13	1512	98.12	188	12.2	127	8.24
SRS1619266	479763534	379364911	79.07	4755015	4277773	89.96	4716459	99.19	4261389	99.62	0.43	966	963	955	11	3	952	98.55	177	18.32	150	15.53
SRS1619269	537839746	403386349	75	5330019	4672836	87.67	5285663	99.17	4656054	99.64	0.47	956	950	938	18	6	932	97.49	185	19.35	112	11.72
SRS1619272	262829876	202082386	76.89	2605805	2299106	88.23	2580676	99.04	2286946	99.47	0.43	1534	1514	1519	15	20	1499	97.72	178	11.6	126	8.21
SRS1619273	324424928	269199825	82.98	3216164	2938063	91.35	3188947	99.15	2926748	99.61	0.46	947	943	942	5	4	938	99.05	126	13.31	86	9.08
SRS1619274	679553856	537836907	79.15	6734858	6029817	89.53	6679608	99.18	6005558	99.6	0.42	960	955	938	22	5	933	97.19	221	23.02	137	14.27
SRS1619279	954954596	791139420	82.85	9467673	8646887	91.33	9387939	99.16	8612010	99.6	0.44	980	976	959	21	4	955	97.45	239	24.39	167	17.04
SRS1619280	210159790	169377076	80.59	2082948	1884632	90.48	2065326	99.15	1877482	99.62	0.47	953	948	946	7	5	941	98.74	103	10.81	79	8.29
SRS1619286	277776664	221358231	79.69	2753709	2478457	90	2730652	99.16	2468927	99.62	0.46	948	939	941	7	9	932	98.31	112	11.81	77	8.12
SRS1619287	863256292	659315178	76.38	8556746	7587621	88.67	8483197	99.14	7556301	99.59	0.45	960	947	953	7	13	940	97.92	241	25.1	137	14.27
SRS1619288	224098800	181534813	81.01	2222157	2038749	91.75	2206324	99.29	2030914	99.62	0.33	930	924	915	15	6	909	97.74	118	12.69	75	8.06
SRS1619290	371192776	303046946	81.64	3679428	3326757	90.42	3650169	99.2	3314063	99.62	0.42	957	943	949	8	14	935	97.7	133	13.9	90	9.4
SRS1619291	574332258	428997569	74.7	5692511	5027076	88.31	5637040	99.03	5007524	99.61	0.58	975	966	967	8	9	958	98.26	189	19.38	163	16.72
SRS1619292	217460474	161690999	74.35	2155220	1890772	87.73	2139498	99.27	1882909	99.58	0.31	907	903	893	14	4	889	98.02	124	13.67	71	7.83
SRS1619293	227287976	165035215	72.61	2252739	1962835	87.13	2231156	99.04	1955511	99.63	0.59	959	949	952	7	10	942	98.23	94	9.8	98	10.22
SRS1619294	278271800	264992311	95.23	2787327	2725071	97.77	2762602	99.11	2710799	99.48	0.37	1572	1568	1564	8	4	1560	99.24	381	24.24	363	23.09
SRS1619295	326695812	233796552	71.56	3237613	2732170	84.39	3215213	99.31	2720609	99.58	0.27	918	916	911	7	2	909	99.02	156	16.99	77	8.39
SRS1619296	731042040	539564282	73.81	7245674	6354333	87.7	7175113	99.03	6329615	99.61	0.58	977	968	961	16	9	952	97.44	161	16.48	133	13.61
SRS1619297	804366020	627073291	77.96	7973876	7172619	89.95	7908777	99.18	7144217	99.6	0.42	990	982	973	17	8	965	97.47	257	25.96	199	20.1
SRS1619298	497401366	411762962	82.78	4930489	4565838	92.6	4891828	99.22	4547518	99.6	0.38	936	933	929	7	3	926	98.93	164	17.52	91	9.72
SRS1619300	333457156	254878578	76.44	3304854	2921300	88.39	3281126	99.28	2909447	99.59	0.31	943	934	927	16	9	918	97.35	132	14	85	9.01
SRS1619301	277930588	201194953	72.39	2754996	2365538	85.86	2726143	98.95	2356748	99.63	0.68	969	965	963	6	4	959	98.97	108	11.15	95	9.8
SRS1619302	315610658	238302023	75.51	3127885	2745432	87.77	3105642	99.29	2733969	99.58	0.29	926	914	920	6	12	908	98.06	133	14.36	79	8.53
SRS1619304	396377732	297871745	75.15	3927716	3424183	87.18	3380343	86.06	2984520	87.16	1.1	945	938	935	10	7	928	98.2	156	16.51	103	10.9
SRS1619305	728421898	530723179	72.86	7220191	6227299	86.25	7133981	98.81	6174715	99.16	0.35	1561	1539	1541	20	22	1519	97.31	407	26.07	228	14.61
SRS1619308	232789042	179478647	77.1	2308158	2042151	88.48	2286144	99.05	2030588	99.43	0.38	1533	1522	1520	13	11	1509	98.43	408	26.61	344	22.44
SRS1619310	973221658	722461098	74.23	9644162	8337233	86.45	9564797	99.18	8295295	99.5	0.32	1576	1548	1558	18	28	1530	97.08	570	36.17	407	25.82
SRS1619311	230780960	178711297	77.44	2287969	2042409	89.27	2268179	99.14	2031361	99.46	0.32	1556	1546	1540	16	10	1530	98.33	214	13.75	144	9.25
SRS1619312	231895192	181325217	78.19	2298761	2063968	89.79	2274273	98.93	2049717	99.31	0.38	1560	1539	1540	20	21	1519	97.37	221	14.17	156	10
SRS1619313	234475200	222034064	94.69	2347757	2290912	97.58	2324631	99.01	2278068	99.44	0.43	1039	1035	1037	2	4	1033	99.42	241	23.2	242	23.29
SRS1619314	240935096	190472805	79.06	2392592	2163127	90.41	2369036	99.02	2151298	99.45	0.43	1043	1035	1036	7	8	1028	98.56	167	16.01	135	12.94
SRS1619316	586665200	558363154	95.18	5882703	5759713	97.91	5835888	99.2	5727501	99.44	0.24	1046	1045	1041	5	1	1040	99.43	277	26.48	248	23.71
SRS1619317	339553600	304895345	89.79	3400552	3240386	95.29	3367893	99.04	3222013	99.43	0.39	1040	1037	1038	2	3	1035	99.52	264	25.38	214	20.58
SRS1619318	340392800	325392547	95.59	3408010	3340693	98.02	3370754	98.91	3320842	99.41	0.5	1051	1044	1051	0	7	1044	99.33	161	15.32	158	15.03
SRS1619319	707848400	661065560	93.39	7096709	6881803	96.97	7037054	99.16	6842778	99.43	0.27	1061	1058	1059	2	3	1056	99.53	346	32.61	300	28.28
SRS1619320	573467092	449913357	78.45	5682105	5113093	89.99	5630175	99.09	5083595	99.42	0.33	1060	1042	1053	7	18	1035	97.64	267	25.19	200	18.87
SRS1619321	287150200	266700164	92.88	2875511	2780390	96.69	2844058	98.91	2764151	99.42	0.51	1056	1053	1052	4	3	1049	99.34	174	16.48	162	15.34
SRS1619322	476328400	449873851	94.45	4770858	4650589	97.48	4720573	98.95	4623061	99.41	0.46	1060	1059	1057	3	1	1056	99.62	304	28.68	272	25.66
SRS1619325	214545000	204294052	95.22	2148989	2102734	97.85	2127552	99	2090450	99.42	0.42	1051	1046	1048	3	5	1043	99.24	133	12.65	128	12.18
SRS1619326	391160678	264762572	67.69	3880197	3169248	81.68	3795623	97.82	3120281	98.45	0.63	909	905	896	13	4	892	98.13	178	19.58	94	10.34
SRS1619328	279229448	219806658	78.72	2768195	2495983	90.17	2742985	99.09	2481810	99.43	0.34	1023	1017	1018	5	6	1012	98.92	128	12.51	92	8.99
SRS1619329	522738600	459366861	87.88	5236930	4947151	94.47	5191584	99.13	4918373	99.42	0.29	1048	1045	1046	2	3	1043	99.52	247	23.57	195	18.61
SRS1619330	286842600	272710755	95.07	2871692	2807050	97.75	2841769	98.96	2790549	99.41	0.45	1048	1046	1043	5	2	1041	99.33	269	25.67	258	24.62
SRS1619331	256703800	245699394	95.71	2570508	2520265	98.05	2539051	98.78	2504477	99.37	0.59	1049	1047	1047	2	2	1045	99.62	139	13.25	142	13.54
SRS1619332	304311400	289648976	95.18	3046479	2981902	97.88	3009811	98.8	2963539	99.38	0.58	1050	1044	1047	3	6	1041	99.14	112	10.67	100	9.52
SRS1619333	323816800	307824234	95.06	3242674	3170438	97.77	3209689	98.98	3152858	99.45	0.47	1005	1002	1003	2	3	1000	99.5	355	35.32	349	34.73
SRS1619335	956288604	722336550	75.54	9475495	8354963	88.17	9394309	99.14	8308321	99.44	0.3	1053	1038	1049	4	15	1034	98.2	307	29.15	193	18.33
SRS1619336	208564200	198601289	95.22	2089173	2042469	97.76	2064267	98.81	2030377	99.41	0.6	1038	1037	1033	5	1	1032	99.42	213	20.52	210	20.23
SRS1619338	607336800	540473779	88.99	6087187	5753750	94.52	6038810	99.21	5722501	99.46	0.25	1049	1047	1047	2	2	1045	99.62	344	32.79	281	26.79
SRS1619339	500197248	399359281	79.84	4959431	4503381	90.8	4913644	99.08	4478693	99.45	0.37	1053	1044	1047	6	9	1038	98.58	229	21.75	182	17.28
SRS1619341	257597800	247207894	95.97	2580757	2534652	98.21	2557523	99.1	2520664	99.45	0.35	1047	1039	1044	3	8	1036	98.95	211	20.15	212	20.25
SRS1619343	479618800	459878124	95.88	4802370	4713783	98.16	4752970	98.97	4686777	99.43	0.46	1050	1046	1049	1	4	1045	99.52	200	19.05	170	16.19
SRS1619344	357693600	343736256	96.1	3581468	3518727	98.25	3544555	98.97	3499179	99.44	0.47	1045	1041	1040	5	4	1036	99.14	190	18.18	181	17.32
SRS1619345	603713200	580592880	96.17	6048342	5948427	98.35	5988132	99	5910385	99.36	0.36	1043	1040	1041	2	3	1038	99.52	382	36.63	369	35.38
SRS1619347	238059000	225707468	94.81	2384532	2327423	97.61	2358305	98.9	2313726	99.41	0.51	1043	1042	1040	3	1	1039	99.62	157	15.05	142	13.61
SRS1619349	601138000	575618966	95.75	6021817	5915232	98.23	5971554	99.17	5882674	99.45	0.28	1049	1045	1048	1	4	1044	99.52	198	18.88	169	16.11
SRS1619350	211891600	203428195	96.01	2121787	2083576	98.2	2098267	98.89	2071424	99.42	0.53	1046	1046	1037	9	0	1037	99.14	131	12.52	121	11.57
SRS1619351	656589400	635932975	96.85	6577457	6487175	98.63	6524205	99.19	6451353	99.45	0.26	1047	1046	1046	1	1	1045	99.81	336	32.09	327	31.23
SRS1619353	355829400	338530822	95.14	3564603	3486826	97.82	3530621	99.05	3467201	99.44	0.39	800	797	795	5	3	792	99	138	17.25	125	15.62
SRS1619354	700979800	625246215	89.2	7023495	6670730	94.98	6966249	99.18	6632753	99.43	0.25	1043	1038	1042	1	5	1037	99.42	286	27.42	188	18.02
SRS1619355	248567600	229070399	92.16	2488854	2396907	96.31	2410680	96.86	2331407	97.27	0.41	1010	1002	1009	1	8	1001	99.11	332	32.87	315	31.19
SRS1619356	543346200	499765506	91.98	5444501	5238307	96.21	5397339	99.13	5208936	99.44	0.31	806	800	805	1	6	799	99.13	155	19.23	122	15.14
SRS1619357	593668800	575587831	96.95	5946788	5870222	98.71	5899744	99.21	5837936	99.45	0.24	805	797	804	1	8	796	98.88	135	16.77	130	16.15
SRS1619358	334230600	322720009	96.56	3346189	3294126	98.44	3311772	98.97	3275409	99.43	0.46	1022	1019	1016	6	3	1013	99.12	340	33.27	325	31.8
SRS1619365	524642076	397561339	75.78	5198256	4618699	88.85	5151927	99.11	4599465	99.58	0.47	930	921	920	10	9	911	97.96	159	17.1	101	10.86
SRS1619366	562088634	429048987	76.33	5569373	4963944	89.13	5520415	99.12	4943636	99.59	0.47	941	935	934	7	6	928	98.62	150	15.94	104	11.05
SRS1619367	485307626	375237652	77.32	4808835	4291404	89.24	4769201	99.18	4274947	99.62	0.44	936	930	923	13	6	917	97.97	120	12.82	84	8.97
SRS1619368	328820246	250193598	76.09	3258615	2872559	88.15	3231862	99.18	2859244	99.54	0.36	1600	1572	1583	17	28	1555	97.19	210	13.12	132	8.25
SRS1619369	341406462	263377985	77.14	3383675	3027816	89.48	3356442	99.2	3013976	99.54	0.34	1581	1565	1561	20	16	1545	97.72	203	12.84	115	7.27
SRS1619370	473966134	345454543	72.89	4697434	4087647	87.02	4657986	99.16	4068177	99.52	0.36	1578	1553	1566	12	25	1541	97.66	292	18.5	177	11.22
SRS1619371	490440244	373805118	76.22	4861346	4319739	88.86	4819798	99.15	4299342	99.53	0.38	1601	1580	1584	17	21	1563	97.63	251	15.68	152	9.49
SRS1619372	440562202	289773665	65.77	4365156	3540649	81.11	4326956	99.12	3522279	99.48	0.36	1565	1538	1543	22	27	1516	96.87	269	17.19	139	8.88
SRS1619373	406582570	310960523	76.48	4028817	3598657	89.32	3995730	99.18	3581632	99.53	0.35	1605	1582	1583	22	23	1560	97.2	213	13.27	149	9.28
SRS1619374	234958522	187487733	79.8	2329256	2098605	90.1	2308689	99.12	2089352	99.56	0.44	1602	1583	1581	21	19	1562	97.5	185	11.55	134	8.36
SRS1619375	320160910	231397657	72.28	3172850	2724276	85.86	3145552	99.14	2711450	99.53	0.39	1575	1563	1549	26	12	1537	97.59	205	13.02	101	6.41
SRS1619376	361676758	260638958	72.06	3584494	3094260	86.32	3552232	99.1	3078982	99.51	0.41	1591	1567	1569	22	24	1545	97.11	283	17.79	180	11.31
SRS1619377	439823488	285458721	64.9	4358147	3495188	80.2	4318336	99.09	3476352	99.46	0.37	1560	1547	1530	30	13	1517	97.24	291	18.65	148	9.49
SRS1619379	364400324	286699624	78.68	3614275	3257625	90.13	3581670	99.1	3241876	99.52	0.42	1600	1586	1585	15	14	1571	98.19	184	11.5	126	7.88
SRS1619380	623081928	478306552	76.76	6178672	5494414	88.93	6123540	99.11	5467232	99.51	0.4	1616	1590	1596	20	26	1570	97.15	292	18.07	185	11.45
SRS1619381	349165888	279585494	80.07	3460519	3132021	90.51	3433005	99.2	3117467	99.54	0.34	1610	1597	1590	20	13	1577	97.95	187	11.61	125	7.76
SRS1619382	480896552	370217247	76.98	4766819	4259630	89.36	4728503	99.2	4239670	99.53	0.33	1599	1584	1569	30	15	1554	97.19	288	18.01	169	10.57
SRS1619383	317309074	244527568	77.06	3145117	2786371	88.59	3119506	99.19	2773319	99.53	0.34	1591	1564	1570	21	27	1543	96.98	211	13.26	138	8.67
SRS1619384	528075672	399184722	75.59	5233359	4597775	87.86	5186930	99.11	4582109	99.66	0.55	913	908	884	29	5	879	96.28	190	20.81	124	13.58
SRS1619385	483757074	369241010	76.33	4794187	4238891	88.42	4753082	99.14	4225711	99.69	0.55	901	895	896	5	6	890	98.78	193	21.42	113	12.54
SRS1619386	432396756	347366428	80.34	4285719	3898956	90.98	4248058	99.12	3885994	99.67	0.55	916	913	908	8	3	905	98.8	147	16.05	99	10.81
SRS1619387	641914590	482694604	75.2	6361330	5579763	87.71	6310006	99.19	5564094	99.72	0.53	910	896	899	11	14	885	97.25	213	23.41	150	16.48
SRS1619388	255299316	197188460	77.24	2529483	2255528	89.17	2507601	99.13	2246610	99.6	0.47	939	933	932	7	6	926	98.62	70	7.45	60	6.39
SRS1619389	377764644	301473738	79.8	3745918	3396619	90.68	3714779	99.17	3388346	99.76	0.59	917	908	906	11	9	897	97.82	136	14.83	98	10.69
SRS1619390	375930484	289211998	76.93	3725980	3311650	88.88	3691924	99.09	3300223	99.65	0.56	906	903	894	12	3	891	98.34	160	17.66	102	11.26
SRS1619391	268913510	207463430	77.15	2665054	2371492	88.98	2641440	99.11	2363538	99.66	0.55	894	886	890	4	8	882	98.66	125	13.98	88	9.84
SRS1619399	214497942	162690368	75.85	2125558	1858743	87.45	2109530	99.25	1854235	99.76	0.51	908	902	893	15	6	887	97.69	110	12.11	72	7.93
SRS1619401	317763978	248839721	78.31	3148804	2826520	89.76	3121571	99.14	2817658	99.69	0.55	895	892	888	7	3	885	98.88	137	15.31	98	10.95
SRS1619402	451790978	363679343	80.5	4477861	4077329	91.06	4441650	99.19	4065059	99.7	0.51	917	902	910	7	15	895	97.6	125	13.63	93	10.14
SRS1619403	233401506	185411691	79.44	2313582	2077527	89.8	2293549	99.13	2070607	99.67	0.54	891	887	880	11	4	876	98.32	95	10.66	68	7.63
SRS1619404	262361842	215205264	82.03	2600750	2390629	91.92	2577814	99.12	2383127	99.69	0.57	914	903	897	17	11	886	96.94	119	13.02	101	11.05
SRS1619405	336159916	264045438	78.55	3331916	2992130	89.8	3304959	99.19	2984424	99.74	0.55	909	895	892	17	14	878	96.59	140	15.4	109	11.99
SRS1619406	387375804	303259486	78.29	3839443	3445129	89.73	3804757	99.1	3433541	99.66	0.56	890	884	881	9	6	875	98.31	138	15.51	93	10.45
SRS1619407	340662092	269962883	79.25	3378154	3026132	89.58	3349818	99.16	3019105	99.77	0.61	897	895	894	3	2	892	99.44	138	15.38	93	10.37
SRS1619408	461575656	352640508	76.4	4573793	4059471	88.76	4536176	99.18	4044178	99.62	0.44	925	922	917	8	3	914	98.81	134	14.49	93	10.05
SRS1619409	401752750	322373255	80.24	3983105	3586395	90.04	3958788	99.39	3574451	99.67	0.28	897	895	885	12	2	883	98.44	181	20.18	115	12.82
SRS1619410	500344708	399144182	79.77	4960928	4478868	90.28	4937589	99.53	4469197	99.78	0.25	915	903	894	21	12	882	96.39	187	20.44	124	13.55
SRS1619411	392969790	316234837	80.47	3896218	3535122	90.73	3872584	99.39	3523335	99.67	0.28	911	907	895	16	4	891	97.8	215	23.6	144	15.81
SRS1619412	508487328	403370753	79.33	5039850	4538691	90.06	5009590	99.4	4523534	99.67	0.27	893	882	891	2	11	880	98.54	207	23.18	146	16.35
SRS1619413	224798528	179041961	79.65	2227999	2020207	90.67	2210662	99.22	2013911	99.69	0.47	909	907	894	15	2	892	98.13	115	12.65	88	9.68
SRS1619414	346823900	272961336	78.7	3437696	3079840	89.59	3414804	99.33	3066652	99.57	0.24	887	876	887	0	11	876	98.76	159	17.93	113	12.74
SRS1619415	452905816	361184135	79.75	4487806	4046948	90.18	4455796	99.29	4027418	99.52	0.23	904	897	893	11	7	886	98.01	173	19.14	115	12.72
SRS1619416	537175772	425845945	79.27	5323900	4763086	89.47	5295112	99.46	4747537	99.67	0.21	911	897	898	13	14	884	97.04	218	23.93	131	14.38
SRS1619417	410931428	326984597	79.57	4073131	3672092	90.15	4048087	99.39	3659613	99.66	0.27	913	899	899	14	14	885	96.93	169	18.51	106	11.61
SRS1619418	363609696	292380273	80.41	3603554	3259199	90.44	3577829	99.29	3248635	99.68	0.39	904	900	896	8	4	892	98.67	124	13.72	81	8.96
SRS1619419	371791706	285992843	76.92	3683378	3280308	89.06	3653058	99.18	3267212	99.6	0.42	924	917	914	10	7	907	98.16	108	11.69	72	7.79
SRS1619421	420115964	342183172	81.45	4164782	3783149	90.84	4141173	99.43	3771094	99.68	0.25	919	905	907	12	14	893	97.17	170	18.5	115	12.51
SRS1619422	552655234	435359914	78.78	5477448	4919075	89.81	5446533	99.44	4902968	99.67	0.23	890	888	882	8	2	880	98.88	242	27.19	168	18.88
SRS1619423	506486720	400389992	79.05	5019283	4486190	89.38	4991328	99.44	4472252	99.69	0.25	906	895	893	13	11	882	97.35	170	18.76	99	10.93
SRS1619424	366087832	299530722	81.82	3628399	3325832	91.66	3609384	99.48	3316335	99.71	0.23	904	893	892	12	11	881	97.46	173	19.14	107	11.84
SRS1619425	403627310	321345197	79.61	4006029	3591348	89.65	3980483	99.36	3579276	99.66	0.3	899	887	892	7	12	880	97.89	208	23.14	156	17.35
SRS1619426	445071448	358468140	80.54	4420699	4015812	90.84	4396079	99.44	4002885	99.68	0.24	911	898	904	7	13	891	97.8	169	18.55	107	11.75
SRS1619427	257096106	206879808	80.47	2554647	2324277	90.98	2538435	99.37	2316146	99.65	0.28	893	888	889	4	5	884	98.99	104	11.65	70	7.84
SRS1619428	432262628	344871067	79.78	4295060	3884749	90.45	4271813	99.46	3875340	99.76	0.3	896	888	885	11	8	877	97.88	192	21.43	130	14.51
SRS1619430	218511884	169147166	77.41	2165384	1931070	89.18	2146582	99.13	1923505	99.61	0.48	929	924	919	10	5	914	98.39	62	6.67	54	5.81
SRS1619431	331537954	270181017	81.49	3292419	3015413	91.59	3273060	99.41	3005985	99.69	0.28	900	886	897	3	14	883	98.11	162	18	119	13.22
SRS1619432	243590386	195805017	80.38	2418406	2183351	90.28	2404106	99.41	2176784	99.7	0.29	895	889	887	8	6	881	98.44	134	14.97	89	9.94
SRS1619433	474171770	358459101	75.6	4700802	4114111	87.52	4669587	99.34	4101315	99.69	0.35	917	909	896	21	8	888	96.84	187	20.39	115	12.54
SRS1619434	528930940	417932649	79.01	5250592	4695070	89.42	5221300	99.44	4681115	99.7	0.26	899	887	892	7	12	880	97.89	189	21.02	126	14.02
SRS1619435	366139342	289839231	79.16	3633098	3259667	89.72	3606349	99.26	3249823	99.7	0.44	902	897	892	10	5	887	98.34	121	13.41	87	9.65
SRS1619436	220449468	179445242	81.4	2189964	1991994	90.96	2176311	99.38	1985414	99.67	0.29	892	883	888	4	9	879	98.54	125	14.01	87	9.75
SRS1619437	389037052	317112198	81.51	3867732	3517037	90.93	3843469	99.37	3504913	99.66	0.29	911	901	893	18	10	883	96.93	180	19.76	133	14.6
SRS1619438	389349344	308947520	79.35	3868659	3464428	89.55	3844521	99.38	3453494	99.68	0.3	908	895	898	10	13	885	97.47	163	17.95	118	13
SRS1619440	469685350	376223228	80.1	4664460	4232295	90.73	4636163	99.39	4218177	99.67	0.28	901	891	896	5	10	886	98.34	213	23.64	146	16.2
SRS1619441	237819246	185474299	77.99	2356344	2112676	89.66	2335912	99.13	2104076	99.59	0.46	930	920	920	10	10	910	97.85	113	12.15	94	10.11
SRS1619442	350276080	280503560	80.08	3472508	3143125	90.51	3450990	99.38	3132918	99.68	0.3	895	887	888	7	8	880	98.32	156	17.43	91	10.17
SRS1619443	300769314	234130391	77.84	2981429	2659088	89.19	2963089	99.38	2650050	99.66	0.28	894	883	892	2	11	881	98.55	242	27.07	193	21.59
SRS1619444	283290254	226324725	79.89	2808419	2524123	89.88	2792046	99.42	2516066	99.68	0.26	899	889	895	4	10	885	98.44	123	13.68	79	8.79
SRS1619445	355690488	275833684	77.55	3525054	3128043	88.74	3498328	99.24	3117854	99.67	0.43	903	898	898	5	5	893	98.89	200	22.15	155	17.17
SRS1619446	369112580	297324506	80.55	3659319	3304977	90.32	3636831	99.39	3293921	99.67	0.28	904	890	902	2	14	888	98.23	146	16.15	101	11.17
SRS1619447	267911792	213364613	79.64	2655945	2396234	90.22	2639973	99.4	2387903	99.65	0.25	888	874	879	9	14	865	97.41	111	12.5	72	8.11
SRS1619448	690516598	528331846	76.51	6842859	6071573	88.73	6797072	99.33	6050993	99.66	0.33	900	892	894	6	8	886	98.44	297	33	217	24.11
SRS1619449	304083528	242850635	79.86	3014193	2722343	90.32	2996798	99.42	2713219	99.66	0.24	906	896	893	13	10	883	97.46	147	16.23	113	12.47
SRS1619450	251598676	194131586	77.16	2493662	2200290	88.24	2472897	99.17	2193826	99.71	0.54	905	890	901	4	15	886	97.9	108	11.93	85	9.39
SRS1619451	275811608	216124086	78.36	2734390	2434618	89.04	2711611	99.17	2427935	99.73	0.56	904	903	903	1	1	902	99.78	117	12.94	76	8.41
SRS1619452	560497076	404020860	72.08	5552627	4781559	86.11	5508338	99.2	4762850	99.61	0.41	936	930	930	6	6	924	98.72	162	17.31	97	10.36
SRS1619453	245014890	195362416	79.73	2428509	2183852	89.93	2406755	99.1	2176961	99.68	0.58	894	887	880	14	7	873	97.65	90	10.07	57	6.38
SRS1619454	560418296	433623622	77.37	5552281	4946824	89.1	5505177	99.15	4929968	99.66	0.51	914	903	900	14	11	889	97.26	234	25.6	163	17.83
SRS1619455	476217424	369607718	77.61	4719924	4184621	88.66	4679964	99.15	4171182	99.68	0.53	894	885	886	8	9	877	98.1	136	15.21	87	9.73
SRS1619456	611688522	478868134	78.29	6061545	5393485	88.98	6013843	99.21	5377960	99.71	0.5	915	906	901	14	9	892	97.49	199	21.75	132	14.43
SRS1619457	237829346	192187060	80.81	2357613	2136080	90.6	2336306	99.1	2129097	99.67	0.57	907	903	894	13	4	890	98.13	118	13.01	86	9.48
SRS1619459	243376670	196225003	80.63	2412496	2198128	91.11	2392051	99.15	2190891	99.67	0.52	898	892	891	7	6	885	98.55	87	9.69	59	6.57
SRS1619460	225569966	175694499	77.89	2236498	2001066	89.47	2218698	99.2	1996108	99.75	0.55	893	886	881	12	7	874	97.87	118	13.21	87	9.74
SRS1619461	612044648	478230249	78.14	6065667	5388531	88.84	6013965	99.15	5372026	99.69	0.54	908	894	902	6	14	888	97.8	199	21.92	132	14.54
SRS1619462	223833574	179491765	80.19	2218095	2016779	90.92	2198072	99.1	2010097	99.67	0.57	894	886	885	9	8	877	98.1	106	11.86	78	8.72
SRS1619463	391210976	304127258	77.74	3875732	3472835	89.6	3844370	99.19	3458938	99.6	0.41	930	924	918	12	6	912	98.06	103	11.08	79	8.49
SRS1619464	452808654	364437230	80.48	4487697	4055009	90.36	4449292	99.14	4042440	99.69	0.55	916	906	898	18	10	888	96.94	142	15.5	104	11.35
SRS1619465	312402898	247089371	79.09	3098804	2794179	90.17	3071887	99.13	2786825	99.74	0.61	908	902	900	8	6	894	98.46	138	15.2	101	11.12
SRS1619466	361465264	273809256	75.75	3581368	3131463	87.44	3550300	99.13	3119833	99.63	0.5	909	902	892	17	7	885	97.36	163	17.93	114	12.54
SRS1619467	791260462	587547016	74.25	7840567	6783180	86.51	7787355	99.32	6759790	99.66	0.34	906	892	901	5	14	887	97.9	297	32.78	190	20.97
SRS1619468	329585624	262924264	79.77	3266697	2963628	90.72	3238665	99.14	2953930	99.67	0.53	904	899	898	6	5	893	98.78	128	14.16	97	10.73
SRS1619469	511399360	410602302	80.29	5071757	4569952	90.11	5036239	99.3	4548744	99.54	0.24	1626	1608	1607	19	18	1589	97.72	361	22.2	218	13.41
SRS1619472	311602170	246283204	79.04	3090448	2761294	89.35	3067170	99.25	2747974	99.52	0.27	1616	1604	1596	20	12	1584	98.02	381	23.58	299	18.5
SRS1619474	511159990	397793841	77.82	5063959	4542703	89.71	5024668	99.22	4524877	99.61	0.39	943	938	935	8	5	930	98.62	137	14.53	102	10.82
SRS1619475	415709334	339896173	81.76	4123625	3756656	91.1	4093418	99.27	3739276	99.54	0.27	1623	1605	1606	17	18	1588	97.84	291	17.93	199	12.26
SRS1619476	412048690	333322980	80.89	4085601	3694947	90.44	4055280	99.26	3677595	99.53	0.27	1617	1609	1598	19	8	1590	98.33	285	17.63	184	11.38
SRS1619477	415061116	335381244	80.8	4116086	3723023	90.45	4085114	99.25	3705499	99.53	0.28	1622	1608	1606	16	14	1592	98.15	278	17.14	169	10.42
SRS1619478	494195626	397966144	80.53	4901475	4420535	90.19	4865986	99.28	4400094	99.54	0.26	1615	1607	1594	21	8	1586	98.2	312	19.32	192	11.89
SRS1619479	561815732	441333553	78.55	5570088	4977901	89.37	5530810	99.29	4954322	99.53	0.24	1630	1608	1597	33	22	1575	96.63	483	29.63	344	21.1
SRS1619480	246040848	198507851	80.68	2440277	2207251	90.45	2421972	99.25	2196489	99.51	0.26	1588	1575	1576	12	13	1563	98.43	191	12.03	125	7.87
SRS1619481	350275272	269689802	76.99	3473092	3053575	87.92	3448258	99.28	3039291	99.53	0.25	1601	1590	1581	20	11	1570	98.06	285	17.8	171	10.68
SRS1619482	852045696	624645210	73.31	8447138	7327148	86.74	8382617	99.24	7292741	99.53	0.29	1637	1612	1606	31	25	1581	96.58	516	31.52	309	18.88
SRS1619483	358081966	288201871	80.48	3550135	3222035	90.76	3524945	99.29	3206416	99.52	0.23	1615	1597	1599	16	18	1581	97.89	257	15.91	169	10.46
SRS1619484	283737482	229073566	80.73	2813263	2559641	90.98	2793032	99.28	2547452	99.52	0.24	1598	1590	1583	16	9	1574	98.5	303	18.96	206	12.89
SRS1619485	516135250	402964971	78.07	5113946	4590496	89.76	5070982	99.16	4572154	99.6	0.44	943	935	933	10	8	925	98.09	127	13.47	87	9.23
SRS1619486	408848202	317201465	77.58	4050251	3636804	89.79	4016967	99.18	3622373	99.6	0.42	937	935	931	6	2	929	99.15	122	13.02	93	9.93
SRS1619487	459999046	364964791	79.34	4561139	4111530	90.14	4484320	98.32	4051873	98.55	0.23	1624	1600	1608	16	24	1584	97.54	439	27.03	337	20.75
SRS1619488	291799504	232743015	79.76	2893324	2611613	90.26	2871607	99.25	2598402	99.49	0.24	1608	1589	1595	13	19	1576	98.01	286	17.79	216	13.43
SRS1619489	495951612	404840366	81.63	4917958	4501250	91.53	4882135	99.27	4479096	99.51	0.24	1619	1606	1600	19	13	1587	98.02	365	22.54	236	14.58
SRS1619490	254979752	210449243	82.54	2528382	2324417	91.93	2510236	99.28	2313113	99.51	0.23	1605	1590	1588	17	15	1573	98.01	273	17.01	193	12.02
SRS1619491	344365762	272644965	79.17	3415096	3054358	89.44	3390448	99.28	3040055	99.53	0.25	1597	1575	1582	15	22	1560	97.68	280	17.53	178	11.15
SRS1619492	280388524	220838123	78.76	2780776	2477743	89.1	2760734	99.28	2466101	99.53	0.25	1587	1576	1571	16	11	1560	98.3	218	13.74	134	8.44
SRS1619493	248779160	193877862	77.93	2467296	2182720	88.47	2449348	99.27	2172389	99.53	0.26	1600	1594	1570	30	6	1564	97.75	230	14.37	135	8.44
SRS1619494	452486262	367316394	81.18	4488185	4095208	91.24	4454953	99.26	4075470	99.52	0.26	1632	1615	1608	24	17	1591	97.49	324	19.85	224	13.73
SRS1619495	397965452	319954201	80.4	3946401	3560942	90.23	3918214	99.29	3544265	99.53	0.24	1611	1598	1586	25	13	1573	97.64	285	17.69	189	11.73
SRS1619496	349380614	272549308	78.01	3461541	3106778	89.75	3432754	99.17	3094242	99.6	0.43	934	927	922	12	7	915	97.97	147	15.74	113	12.1
SRS1619497	223258884	174169273	78.01	2213919	1960192	88.54	2197717	99.27	1951092	99.54	0.27	1576	1556	1564	12	20	1544	97.97	224	14.21	152	9.64
SRS1619498	441060738	350250352	79.41	4374089	3939537	90.07	4341733	99.26	3920550	99.52	0.26	1625	1607	1602	23	18	1584	97.48	378	23.26	276	16.98
SRS1619499	404517120	320851021	79.32	4011586	3609213	89.97	3983203	99.29	3593852	99.57	0.28	1624	1605	1606	18	19	1587	97.72	444	27.34	373	22.97
SRS1619500	417972946	344279503	82.37	4144545	3804129	91.79	4115017	99.29	3786181	99.53	0.24	1614	1592	1599	15	22	1577	97.71	308	19.08	186	11.52
SRS1619501	526513808	397964159	75.58	5219607	4575511	87.66	5173612	99.12	4553719	99.52	0.4	1615	1594	1588	27	21	1567	97.03	532	32.94	417	25.82
SRS1619503	361934308	284507821	78.61	3589175	3190774	88.9	3562694	99.26	3175241	99.51	0.25	1608	1588	1592	16	20	1572	97.76	303	18.84	198	12.31
SRS1619504	493991000	387801479	78.5	4898496	4362160	89.05	4862424	99.26	4341599	99.53	0.27	1629	1598	1603	26	31	1572	96.5	343	21.06	203	12.46
SRS1619505	432471294	342524678	79.2	4288966	3835154	89.42	4257277	99.26	3817004	99.53	0.27	1602	1593	1589	13	9	1580	98.63	355	22.16	251	15.67
SRS1619506	304435816	247071489	81.16	3019284	2738537	90.7	2996886	99.26	2725807	99.54	0.28	1598	1586	1585	13	12	1573	98.44	226	14.14	141	8.82
SRS1619507	378497702	299573719	79.15	3753271	3352454	89.32	3727101	99.3	3339065	99.6	0.3	1613	1602	1588	25	11	1577	97.77	437	27.09	325	20.15
SRS1619508	313383204	239012177	76.27	3105263	2750497	88.58	3077097	99.09	2739631	99.6	0.51	946	937	936	10	9	927	97.99	98	10.36	70	7.4
SRS1619509	251749772	196621292	78.1	2496636	2224089	89.08	2477842	99.25	2213535	99.53	0.28	1587	1572	1565	22	15	1550	97.67	273	17.2	197	12.41
SRS1619510	563560204	440720488	78.2	5588442	4979261	89.1	5548506	99.29	4955304	99.52	0.23	1620	1600	1591	29	20	1571	96.98	415	25.62	267	16.48
SRS1619511	624965982	472857248	75.66	6193534	5403152	87.24	6130132	98.98	5377169	99.52	0.54	1618	1589	1593	25	29	1564	96.66	366	22.62	223	13.78
SRS1619512	406217152	313207471	77.1	4025136	3572329	88.75	3988113	99.08	3555366	99.53	0.45	1612	1595	1583	29	17	1566	97.15	305	18.92	188	11.66
SRS1619513	693462970	510464696	73.61	6871813	5894221	85.77	6797931	98.92	5861566	99.45	0.53	1622	1599	1595	27	23	1572	96.92	496	30.58	322	19.85
SRS1619514	360135296	292936262	81.34	3569370	3266844	91.52	3509735	98.33	3228201	98.82	0.49	1607	1593	1582	25	14	1568	97.57	282	17.55	216	13.44
SRS1619515	588438120	438541045	74.53	5831058	5037521	86.39	5774518	99.03	5013601	99.53	0.5	1608	1589	1577	31	19	1558	96.89	398	24.75	227	14.12
SRS1619516	343798950	269903342	78.51	3407216	3054144	89.64	3374694	99.05	3039395	99.52	0.47	1594	1575	1573	21	19	1554	97.49	282	17.69	210	13.17
SRS1619517	270742822	212028422	78.31	2684455	2388602	88.98	2655931	98.94	2376800	99.51	0.57	1591	1576	1576	15	15	1561	98.11	241	15.15	167	10.5
SRS1619518	520873968	350927081	67.37	5164529	4188445	81.1	5093026	98.62	4152933	99.15	0.53	1578	1567	1559	19	11	1548	98.1	436	27.63	237	15.02
SRS1619520	301148064	241065931	80.05	2985828	2709718	90.75	2954463	98.95	2696633	99.52	0.57	1599	1570	1580	19	29	1551	97	259	16.2	217	13.57
SRS1619521	360223974	275536662	76.49	3570144	3130953	87.7	3535324	99.02	3116126	99.53	0.51	1602	1578	1583	19	24	1559	97.32	268	16.73	164	10.24
SRS1619522	216727618	169145024	78.04	2148874	1924881	89.58	2124666	98.87	1915037	99.49	0.62	1591	1578	1569	22	13	1556	97.8	264	16.59	193	12.13
SRS1619523	313278366	231972504	74.05	3105156	2670377	86	3074126	99	2657416	99.51	0.51	1579	1566	1553	26	13	1540	97.53	274	17.35	163	10.32
SRS1619524	277804540	215202916	77.47	2753694	2457576	89.25	2726213	99	2445767	99.52	0.52	1595	1571	1574	21	24	1550	97.18	283	17.74	201	12.6
SRS1619525	659628172	520195070	78.86	6537024	5880992	89.96	6475855	99.06	5854002	99.54	0.48	1627	1612	1597	30	15	1582	97.23	371	22.8	208	12.78
SRS1619526	256630900	204698435	79.76	2544662	2305991	90.62	2518452	98.97	2295143	99.53	0.56	1584	1572	1562	22	12	1550	97.85	228	14.39	162	10.23
SRS1619527	299498330	238849705	79.75	2971016	2667029	89.77	2940764	98.98	2654891	99.54	0.56	1606	1591	1584	22	15	1569	97.7	244	15.19	167	10.4
SRS1619528	282787072	223386743	78.99	2803762	2531986	90.31	2778119	99.09	2519543	99.51	0.42	1594	1585	1573	21	9	1564	98.12	179	11.23	114	7.15
SRS1619529	271444368	215513623	79.4	2691361	2424101	90.07	2668654	99.16	2412279	99.51	0.35	1600	1588	1579	21	12	1567	97.94	170	10.62	112	7
SRS1619530	552983686	446263699	80.7	5478875	5002657	91.31	5441222	99.31	4982148	99.59	0.28	940	927	934	6	13	921	97.98	175	18.62	108	11.49
SRS1619531	406180186	309184982	76.12	4025832	3568548	88.64	3987201	99.04	3551300	99.52	0.48	1579	1565	1557	22	14	1543	97.72	310	19.63	223	14.12
SRS1619532	526283932	391272061	74.35	5217236	4530127	86.83	5171747	99.13	4507632	99.5	0.37	1616	1590	1597	19	26	1571	97.22	260	16.09	159	9.84
SRS1619533	455821282	358595668	78.67	4519653	4083894	90.36	4482006	99.17	4064332	99.52	0.35	1607	1592	1584	23	15	1569	97.64	251	15.62	156	9.71
SRS1619535	284992912	220147653	77.25	2825656	2529251	89.51	2800607	99.11	2516861	99.51	0.4	1590	1573	1562	28	17	1545	97.17	192	12.08	119	7.48
SRS1619536	315186862	248219341	78.75	3124663	2801734	89.67	3097996	99.15	2788530	99.53	0.38	1601	1580	1584	18	22	1562	97.56	171	10.68	125	7.81
SRS1619537	642889038	469369401	73.01	6371861	5524134	86.7	6318571	99.16	5496768	99.5	0.34	1615	1595	1593	22	20	1573	97.4	333	20.62	167	10.34
SRS1619538	344147198	274907579	79.88	3411780	3080911	90.3	3383177	99.16	3066710	99.54	0.38	1629	1606	1604	25	23	1581	97.05	215	13.2	151	9.27
SRS1619539	395614576	312772897	79.06	3922461	3516627	89.65	3885464	99.06	3499606	99.52	0.46	1633	1605	1613	20	28	1585	97.06	201	12.31	156	9.55
SRS1619541	490356010	378780910	77.25	4857851	4356202	89.67	4819338	99.21	4339006	99.61	0.4	929	928	913	16	1	912	98.17	122	13.13	80	8.61
SRS1619542	431218086	340625259	78.99	4275089	3834406	89.69	4245476	99.31	3816435	99.53	0.22	1608	1589	1586	22	19	1567	97.45	273	16.98	167	10.39
SRS1619543	362120148	279404005	77.16	3589465	3174457	88.44	3564419	99.3	3159723	99.54	0.24	1586	1572	1562	24	14	1548	97.6	290	18.28	159	10.03
SRS1619544	335017202	266584235	79.57	3321332	2973337	89.52	3297538	99.28	2959492	99.53	0.25	1598	1582	1572	26	16	1556	97.37	293	18.34	206	12.89
SRS1619545	281498918	224226834	79.65	2791605	2531019	90.67	2765909	99.08	2518818	99.52	0.44	1617	1590	1591	26	27	1564	96.72	161	9.96	121	7.48
SRS1619546	349004288	280305755	80.32	3459790	3134727	90.6	3429906	99.14	3120401	99.54	0.4	1613	1594	1602	11	19	1583	98.14	182	11.28	140	8.68
SRS1619548	239259506	191472408	80.03	2372237	2141173	90.26	2350889	99.1	2130910	99.52	0.42	1590	1572	1570	20	18	1552	97.61	141	8.87	117	7.36
SRS1619549	390022812	309247040	79.29	3867407	3486127	90.14	3832520	99.1	3469639	99.53	0.43	1611	1594	1590	21	17	1573	97.64	214	13.28	130	8.07
SRS1619550	428895288	342881582	79.95	4252420	3841301	90.33	4215775	99.14	3823076	99.53	0.39	1639	1611	1619	20	28	1591	97.07	207	12.63	145	8.85
SRS1619551	318576624	250814070	78.73	3158652	2848521	90.18	3130622	99.11	2835122	99.53	0.42	1602	1591	1586	16	11	1575	98.31	166	10.36	114	7.12
SRS1619552	331368678	261255158	78.84	3283668	2957536	90.07	3256190	99.16	2946403	99.62	0.46	941	934	928	13	7	921	97.87	91	9.67	81	8.61
SRS1619553	328979826	260614289	79.22	3261897	2954085	90.56	3231783	99.08	2939912	99.52	0.44	1601	1581	1570	31	20	1550	96.81	168	10.49	118	7.37
SRS1619554	269327610	214542476	79.66	2670315	2421995	90.7	2647700	99.15	2410388	99.52	0.37	1606	1588	1580	26	18	1562	97.26	159	9.9	120	7.47
SRS1619555	270147326	214572501	79.43	2678595	2411305	90.02	2655730	99.15	2399668	99.52	0.37	1605	1598	1588	17	7	1581	98.5	167	10.4	100	6.23
SRS1619556	530828730	424830911	80.03	5262340	4764421	90.54	5218521	99.17	4742590	99.54	0.37	1612	1587	1597	15	25	1572	97.52	240	14.89	157	9.74
SRS1619557	337353938	265894601	78.82	3345018	2999896	89.68	3312995	99.04	2985349	99.52	0.48	1622	1598	1598	24	24	1574	97.04	204	12.58	150	9.25
SRS1619558	274833928	215300289	78.34	2724629	2446970	89.81	2700632	99.12	2435150	99.52	0.4	1595	1586	1578	17	9	1569	98.37	174	10.91	115	7.21
SRS1619559	406394508	316925753	77.98	4028919	3620156	89.85	3995888	99.18	3602708	99.52	0.34	1620	1602	1589	31	18	1571	96.98	227	14.01	121	7.47
SRS1619560	537803992	423812183	78.8	5331061	4820528	90.42	5287244	99.18	4797787	99.53	0.35	1621	1603	1590	31	18	1572	96.98	260	16.04	150	9.25
SRS1619562	588148654	455105459	77.38	5829086	5186243	88.97	5782722	99.2	5162183	99.54	0.34	1615	1602	1589	26	13	1576	97.59	285	17.65	153	9.47
SRS1619563	332401302	254438679	76.55	3293829	2922917	88.74	3265392	99.14	2911898	99.62	0.48	933	923	925	8	10	915	98.07	115	12.33	92	9.86
SRS1619564	576490628	458124202	79.47	5714916	5182211	90.68	5666189	99.15	5156896	99.51	0.36	1635	1614	1613	22	21	1592	97.37	274	16.76	178	10.89
SRS1619565	339065080	244539884	72.12	3360270	2905783	86.47	3326129	98.98	2886670	99.34	0.36	1586	1569	1563	23	17	1546	97.48	344	21.69	284	17.91
SRS1619566	424092132	305921237	72.14	4203082	3635045	86.49	4166742	99.14	3616528	99.49	0.35	1605	1585	1572	33	20	1552	96.7	263	16.39	135	8.41
SRS1619567	311119390	238043298	76.51	3084169	2736065	88.71	3053272	99	2721886	99.48	0.48	1593	1574	1572	21	19	1553	97.49	216	13.56	138	8.66
SRS1619568	302837794	210425843	69.48	3003309	2514388	83.72	2974374	99.04	2501776	99.5	0.46	1575	1557	1557	18	18	1539	97.71	243	15.43	133	8.44
SRS1619569	500458838	331968979	66.33	4959314	4083423	82.34	4914868	99.1	4061317	99.46	0.36	1579	1563	1553	26	16	1537	97.34	288	18.24	128	8.11
SRS1619570	398258352	269661119	67.71	3947425	3300462	83.61	3912064	99.1	3283331	99.48	0.38	1559	1551	1536	23	8	1528	98.01	273	17.51	127	8.15
SRS1619571	273493456	209199320	76.49	2711606	2420557	89.27	2686565	99.08	2408629	99.51	0.43	1589	1571	1561	28	18	1543	97.11	224	14.1	153	9.63
SRS1619572	239171636	183117763	76.56	2371589	2099758	88.54	2350069	99.09	2089682	99.52	0.43	1586	1571	1573	13	15	1558	98.23	286	18.03	236	14.88
SRS1619573	528524920	344179524	65.12	5237851	4219505	80.56	5189461	99.08	4196909	99.46	0.38	1586	1564	1554	32	22	1532	96.6	321	20.24	159	10.03
SRS1619574	418474310	323568108	77.32	4146336	3726027	89.86	4112903	99.19	3711412	99.61	0.42	943	934	929	14	9	920	97.56	93	9.86	78	8.27
SRS1619575	304554794	218081706	71.61	3019366	2589170	85.75	2992132	99.1	2576252	99.5	0.4	1571	1554	1551	20	17	1534	97.64	264	16.8	190	12.09
SRS1619576	277248636	216587377	78.12	2748854	2480515	90.24	2724206	99.1	2468590	99.52	0.42	1586	1571	1569	18	16	1553	97.92	215	13.56	144	9.08
SRS1619577	456817748	361086927	79.04	4529113	4087032	90.24	4491700	99.17	4066737	99.5	0.33	1602	1584	1579	23	18	1561	97.44	296	18.48	184	11.49
SRS1619578	363548692	288030736	79.23	3604180	3263277	90.54	3573017	99.14	3247409	99.51	0.37	1599	1592	1587	12	7	1580	98.81	208	13.01	134	8.38
SRS1619579	366692418	288912891	78.79	3635413	3278044	90.17	3600926	99.05	3261412	99.49	0.44	1612	1590	1601	11	22	1579	97.95	200	12.41	142	8.81
SRS1619580	369498198	273549547	74.03	3663151	3214272	87.75	3624509	98.95	3198624	99.51	0.56	1577	1560	1562	15	17	1545	97.97	358	22.7	291	18.45
SRS1619581	322109604	259088055	80.43	3193936	2913309	91.21	3165619	99.11	2899491	99.53	0.42	1608	1597	1587	21	11	1576	98.01	165	10.26	124	7.71
SRS1619582	446405860	353918652	79.28	4426025	4005458	90.5	4386774	99.11	3985873	99.51	0.4	1619	1599	1591	28	20	1571	97.04	208	12.85	148	9.14
SRS1619583	276029566	217360912	78.75	2737357	2450372	89.52	2712774	99.1	2438510	99.52	0.42	1593	1577	1577	16	16	1561	97.99	161	10.11	118	7.41
SRS1619584	275817466	219904289	79.73	2734272	2481520	90.76	2711689	99.17	2469821	99.53	0.36	1613	1589	1585	28	24	1561	96.78	150	9.3	128	7.94
SRS1619585	261918048	202323646	77.25	2597172	2330474	89.73	2572122	99.04	2321080	99.6	0.56	934	926	927	7	8	919	98.39	84	8.99	70	7.49
SRS1619586	347743202	278484101	80.08	3447766	3132629	90.86	3417621	99.13	3117534	99.52	0.39	1610	1589	1591	19	21	1570	97.52	184	11.43	131	8.14
SRS1619587	325424020	259777830	79.83	3226353	2930307	90.82	3198770	99.15	2916014	99.51	0.36	1586	1567	1569	17	19	1550	97.73	175	11.03	113	7.12
SRS1619588	208695290	167525265	80.27	2069056	1872291	90.49	2050828	99.12	1863589	99.54	0.42	1573	1561	1556	17	12	1544	98.16	138	8.77	96	6.1
SRS1619589	235763290	195027516	82.72	2338196	2168719	92.75	2317621	99.12	2157897	99.5	0.38	1588	1573	1566	22	15	1551	97.67	149	9.38	108	6.8
SRS1619590	510569342	402382675	78.81	5061989	4577342	90.43	5019069	99.15	4555104	99.51	0.36	1620	1600	1606	14	20	1586	97.9	241	14.88	159	9.81
SRS1619592	284290760	224343305	78.91	2818893	2545808	90.31	2794392	99.13	2532848	99.49	0.36	1584	1569	1569	15	15	1554	98.11	172	10.86	117	7.39
SRS1619593	509037374	379527554	74.56	5045373	4427293	87.75	5003113	99.16	4405863	99.52	0.36	1610	1588	1586	24	22	1564	97.14	264	16.4	138	8.57
SRS1619594	481505178	381425751	79.22	4773836	4324360	90.58	4733497	99.15	4304195	99.53	0.38	1615	1599	1599	16	16	1583	98.02	233	14.43	160	9.91
SRS1619595	479301560	375300513	78.3	4751313	4279132	90.06	4711075	99.15	4258746	99.52	0.37	1616	1603	1588	28	13	1575	97.46	227	14.05	141	8.73
SRS1619597	299122408	229363586	76.68	2964195	2635442	88.91	2937016	99.08	2625156	99.61	0.53	930	925	923	7	5	918	98.71	82	8.82	51	5.48
SRS1619598	365697770	287639364	78.65	3625276	3247804	89.59	3594197	99.14	3232291	99.52	0.38	1602	1584	1585	17	18	1567	97.82	211	13.17	136	8.49
SRS1619599	640454938	476304248	74.37	6347796	5562400	87.63	6295491	99.18	5535328	99.51	0.33	1616	1592	1593	23	24	1569	97.09	317	19.62	186	11.51
SRS1619600	276690106	198434554	71.72	2742059	2342013	85.41	2716712	99.08	2330116	99.49	0.41	1580	1565	1554	26	15	1539	97.41	246	15.57	158	10
SRS1619601	303652662	233736746	76.98	3009962	2691021	89.4	2979872	99	2678211	99.52	0.52	1580	1559	1555	25	21	1534	97.09	317	20.06	293	18.54
SRS1619602	300348144	234775289	78.17	2978330	2656361	89.19	2952049	99.12	2643878	99.53	0.41	1595	1578	1580	15	17	1563	97.99	186	11.66	128	8.03
SRS1619603	348283148	275792119	79.19	3453240	3127311	90.56	3422784	99.12	3112488	99.53	0.41	1622	1608	1599	23	14	1585	97.72	230	14.18	146	9
SRS1619604	409836588	330353966	80.61	4063588	3685521	90.7	4028404	99.13	3668253	99.53	0.4	1627	1614	1599	28	13	1586	97.48	207	12.72	136	8.36
SRS1619605	375650108	302501756	80.53	3724564	3397131	91.21	3631986	97.51	3323132	97.82	0.31	1622	1599	1601	21	23	1578	97.29	178	10.97	126	7.77
SRS1619606	450741992	338192578	75.03	4467846	3935213	88.08	4431026	99.18	3915985	99.51	0.33	1592	1578	1566	26	14	1552	97.49	262	16.46	128	8.04
SRS1619607	333263236	271411185	81.44	3304056	3034829	91.85	3270049	98.97	3016411	99.39	0.42	1600	1577	1591	9	23	1568	98	175	10.94	133	8.31
SRS1619608	436630272	325168743	74.47	4326784	3790814	87.61	4287046	99.08	3774553	99.57	0.49	927	923	916	11	4	912	98.38	139	14.99	85	9.17
SRS1619609	266218830	211044166	79.27	2639480	2387977	90.47	2615869	99.11	2376473	99.52	0.41	1600	1587	1578	22	13	1565	97.81	166	10.38	121	7.56
SRS1619610	559788662	435625984	77.82	5548276	4975037	89.67	5503009	99.18	4951564	99.53	0.35	1625	1599	1603	22	26	1577	97.05	284	17.48	183	11.26
SRS1619611	469284582	308006048	65.63	4650217	3811001	81.95	4609171	99.12	3790899	99.47	0.35	1589	1570	1560	29	19	1541	96.98	312	19.63	162	10.2
SRS1619612	443367982	352886871	79.59	4396047	3957633	90.03	4362313	99.23	3939158	99.53	0.3	1600	1584	1581	20	17	1564	97.75	330	20.62	198	12.38
SRS1619613	362212260	280726430	77.5	3590156	3209418	89.39	3560130	99.16	3194300	99.53	0.37	1604	1583	1576	28	21	1555	96.95	222	13.84	129	8.04
SRS1619616	451291230	355849624	78.85	4473770	3999591	89.4	4428482	98.99	3980249	99.52	0.53	1611	1591	1595	16	20	1575	97.77	335	20.79	219	13.59
SRS1619617	526201920	393348642	74.75	5215246	4562540	87.48	5162065	98.98	4540230	99.51	0.53	1603	1580	1586	17	23	1563	97.5	346	21.58	214	13.35
SRS1619618	536937816	392275192	73.06	5321050	4546548	85.44	5266807	98.98	4524576	99.52	0.54	1593	1582	1578	15	11	1567	98.37	408	25.61	257	16.13
SRS1619619	454362236	345909741	76.13	4501516	4011583	89.12	4464839	99.19	3995496	99.6	0.41	934	930	928	6	4	924	98.93	133	14.24	94	10.06
SRS1619620	368543344	288428416	78.26	3653571	3271662	89.55	3616577	98.99	3255905	99.52	0.53	1610	1590	1597	13	20	1577	97.95	330	20.5	250	15.53
SRS1619621	591325508	460047000	77.8	5859807	5228261	89.22	5801567	99.01	5201885	99.5	0.49	1611	1583	1595	16	28	1567	97.27	317	19.68	192	11.92
SRS1619622	630417760	462009204	73.29	6246830	5388442	86.26	6185179	99.01	5362409	99.52	0.51	1608	1592	1581	27	16	1565	97.33	419	26.06	259	16.11
SRS1619623	209037680	164881726	78.88	2071851	1848337	89.21	2051295	99.01	1839496	99.52	0.51	1603	1585	1580	23	18	1562	97.44	221	13.79	177	11.04
SRS1619624	471701512	366040719	77.6	4674831	4132104	88.39	4628440	99.01	4112927	99.54	0.53	1602	1587	1589	13	15	1574	98.25	354	22.1	246	15.36
SRS1619625	511200794	400605326	78.37	5065575	4514511	89.12	5018371	99.07	4493679	99.54	0.47	1618	1601	1602	16	17	1585	97.96	319	19.72	182	11.25
SRS1619626	598910002	465612288	77.74	5934520	5292538	89.18	5879505	99.07	5268205	99.54	0.47	1631	1614	1614	17	17	1597	97.92	385	23.61	263	16.13
SRS1619627	363200040	291204763	80.18	3599184	3267382	90.78	3564841	99.05	3252283	99.54	0.49	1617	1598	1608	9	19	1589	98.27	314	19.42	237	14.66
SRS1619629	412209886	300354373	72.86	4085137	3469598	84.93	4044969	99.02	3453030	99.52	0.5	1607	1582	1594	13	25	1569	97.64	430	26.76	319	19.85
SRS1619630	407338454	273750995	67.2	4038197	3310991	81.99	4001776	99.1	3294078	99.49	0.39	1573	1559	1547	26	14	1533	97.46	272	17.29	128	8.14
SRS1619632	419488350	323188109	77.04	4157086	3687082	88.69	4117276	99.04	3669865	99.53	0.49	1608	1593	1586	22	15	1571	97.7	309	19.22	188	11.69
SRS1619633	617229988	477666107	77.39	6115958	5447578	89.07	6058042	99.05	5422980	99.55	0.5	1628	1598	1610	18	30	1580	97.05	391	24.02	248	15.23
SRS1619634	518961230	403778318	77.81	5141709	4566908	88.82	5097534	99.14	4545899	99.54	0.4	1606	1584	1588	18	22	1566	97.51	381	23.72	247	15.38
SRS1619635	757044288	571485231	75.49	7500751	6562864	87.5	7422671	98.96	6532274	99.53	0.57	1631	1612	1614	17	19	1595	97.79	454	27.84	286	17.54
SRS1619636	436074974	348854108	80	4320895	3891046	90.05	4280020	99.05	3872800	99.53	0.48	1607	1590	1577	30	17	1560	97.08	381	23.71	279	17.36
SRS1619637	589043514	475303558	80.69	5837099	5324440	91.22	5777561	98.98	5294322	99.43	0.45	1619	1602	1595	24	17	1578	97.47	395	24.4	278	17.17
SRS1619641	271167224	220622614	81.36	2689111	2465475	91.68	2665506	99.12	2453602	99.52	0.4	1623	1599	1596	27	24	1572	96.86	155	9.55	124	7.64
SRS1619642	557690084	444247823	79.66	5526032	5004669	90.57	5395834	97.64	4906381	98.04	0.4	957	950	942	15	7	935	97.7	175	18.29	105	10.97
SRS1619643	281632440	217253772	77.14	2793008	2493273	89.27	2763583	98.95	2484902	99.66	0.71	960	945	951	9	15	936	97.5	114	11.88	99	10.31
SRS1619644	677109656	528855594	78.1	6708374	6022580	89.78	6647851	99.1	5998685	99.6	0.5	956	947	946	10	9	937	98.01	190	19.87	135	14.12
SRS1619645	439666534	366409378	83.34	4357376	4021341	92.29	4320883	99.16	4005028	99.59	0.43	949	943	945	4	6	939	98.95	134	14.12	93	9.8
SRS1619646	560796440	468840130	83.6	5557751	5162050	92.88	5508503	99.11	5141295	99.6	0.49	983	974	961	22	9	952	96.85	132	13.43	86	8.75
SRS1619648	257573432	212701842	82.58	2558653	2347900	91.76	2533499	99.02	2340717	99.69	0.67	958	952	951	7	6	945	98.64	109	11.38	93	9.71
SRS1619649	205058684	149615678	72.96	2032019	1737726	85.52	2013440	99.09	1731059	99.62	0.53	901	898	891	10	3	888	98.56	121	13.43	82	9.1
SRS1619650	456927434	372483435	81.52	4530792	4154280	91.69	4493720	99.18	4141004	99.68	0.5	953	948	942	11	5	937	98.32	136	14.27	95	9.97
SRS1619653	420701966	339477259	80.69	4169183	3779808	90.66	4132022	99.11	3764033	99.58	0.47	948	936	947	1	12	935	98.63	122	12.87	88	9.28
SRS1619654	261739278	204350933	78.07	2594020	2311940	89.13	2566004	98.92	2302585	99.6	0.68	951	944	944	7	7	937	98.53	119	12.51	76	7.99
SRS1619655	318064756	242876665	76.36	3152035	2772865	87.97	3118071	98.92	2761469	99.59	0.67	965	959	955	10	6	949	98.34	143	14.82	96	9.95
SRS1619656	418221810	339900572	81.27	4145059	3790436	91.44	4108951	99.13	3774812	99.59	0.46	952	943	944	8	9	935	98.21	144	15.13	96	10.08
SRS1619657	947903584	713693692	75.29	9392445	8273033	88.08	9319857	99.23	8239484	99.59	0.36	968	953	955	13	15	940	97.11	246	25.41	144	14.88
SRS1619658	380347618	299945492	78.86	3770217	3405388	90.32	3739562	99.19	3391868	99.6	0.41	949	942	937	12	7	930	98	140	14.75	103	10.85
SRS1619659	236158604	189119256	80.08	2341484	2110839	90.15	2319374	99.06	2103214	99.64	0.58	957	947	938	19	10	928	96.97	119	12.43	99	10.34
SRS1619660	284740008	227951255	80.06	2822028	2542843	90.11	2794845	99.04	2532806	99.61	0.57	950	944	942	8	6	936	98.53	125	13.16	91	9.58
SRS1619661	427753988	344416804	80.52	4238546	3862203	91.12	4200928	99.11	3846748	99.6	0.49	952	941	937	15	11	926	97.27	147	15.44	100	10.5
SRS1619662	242110736	191758808	79.2	2399427	2164505	90.21	2377214	99.07	2155521	99.58	0.51	949	943	936	13	6	930	98	113	11.91	87	9.17
SRS1619663	538367168	431062187	80.07	5338257	4869346	91.22	5294611	99.18	4846891	99.54	0.36	1626	1617	1605	22	10	1595	98.09	270	16.61	179	11.01
SRS1619664	373845440	292999143	78.37	3703982	3298921	89.06	3671584	99.13	3285685	99.6	0.47	951	941	949	2	10	939	98.74	134	14.09	103	10.83
SRS1619665	593547306	470003821	79.19	5881339	5275431	89.7	5829642	99.12	5254128	99.6	0.48	960	945	950	10	15	935	97.4	194	20.21	119	12.4
SRS1619666	384464378	305259030	79.4	3809900	3441167	90.32	3776371	99.12	3426911	99.59	0.47	950	945	940	10	5	935	98.42	128	13.47	74	7.79
SRS1619667	519607630	410708528	79.04	5157742	4649322	90.14	5113966	99.15	4633460	99.66	0.51	968	953	959	9	15	944	97.52	183	18.9	124	12.81
SRS1619668	392466406	311288975	79.32	3888794	3513237	90.34	3856608	99.17	3499530	99.61	0.44	956	945	932	24	11	921	96.34	125	13.08	85	8.89
SRS1619669	461842296	362901547	78.58	4580521	4094802	89.4	4545872	99.24	4082671	99.7	0.46	959	957	942	17	2	940	98.02	163	17	93	9.7
SRS1619670	360868152	282050852	78.16	3576286	3188617	89.16	3537519	98.92	3175647	99.59	0.67	952	945	945	7	7	938	98.53	109	11.45	74	7.77
SRS1619671	300601856	237073113	78.87	2978973	2664872	89.46	2951888	99.09	2654092	99.6	0.51	940	932	922	18	8	914	97.23	141	15	101	10.74
SRS1619672	345398588	273917292	79.3	3423368	3096907	90.46	3392407	99.1	3085300	99.63	0.53	951	943	942	9	8	934	98.21	149	15.67	117	12.3
SRS1619673	446225676	356763221	79.95	4421774	4010851	90.71	4383406	99.13	3995434	99.62	0.49	958	948	955	3	10	945	98.64	157	16.39	110	11.48
SRS1619674	417585914	323812425	77.54	4139535	3704816	89.5	4103914	99.14	3686818	99.51	0.37	1620	1599	1598	22	21	1577	97.35	227	14.01	159	9.81
SRS1619675	384726978	296872653	77.16	3812163	3362946	88.22	3778913	99.13	3349695	99.61	0.48	944	935	936	8	9	927	98.2	148	15.68	101	10.7
SRS1619676	469717872	374580821	79.75	4655095	4194395	90.1	4611433	99.06	4177749	99.6	0.54	978	964	953	25	14	939	96.01	203	20.76	140	14.31
SRS1619677	273379730	214204537	78.35	2708996	2409239	88.93	2683271	99.05	2399290	99.59	0.54	945	934	941	4	11	930	98.41	110	11.64	84	8.89
SRS1619678	367737162	284711101	77.42	3644507	3223470	88.45	3610452	99.07	3211069	99.62	0.55	953	950	943	10	3	940	98.64	159	16.68	100	10.49
SRS1619679	726757014	561201552	77.22	7201322	6412813	89.05	7138478	99.13	6388506	99.62	0.49	964	947	943	21	17	926	96.06	198	20.54	107	11.1
SRS1619680	334617040	259323973	77.5	3315983	2960025	89.27	3285951	99.09	2947844	99.59	0.5	958	945	949	9	13	936	97.7	144	15.03	106	11.06
SRS1619681	659119334	512000845	77.68	6530905	5832553	89.31	6471851	99.1	5808609	99.59	0.49	958	948	946	12	10	936	97.7	195	20.35	114	11.9
SRS1619682	523420582	414067634	79.11	5186454	4674415	90.13	5139158	99.09	4655481	99.59	0.5	961	951	942	19	10	932	96.98	180	18.73	128	13.32
SRS1619683	334618050	263952045	78.88	3316113	2992192	90.23	3286165	99.1	2980180	99.6	0.5	942	932	938	4	10	928	98.51	175	18.58	139	14.76
SRS1619684	723652072	566259000	78.25	7174888	6394313	89.12	7108922	99.08	6368645	99.6	0.52	962	950	950	12	12	938	97.51	193	20.06	108	11.23
SRS1619685	270900786	216353188	79.86	2686287	2423561	90.22	2661993	99.1	2412082	99.53	0.43	1600	1589	1585	15	11	1574	98.38	174	10.88	120	7.5
SRS1619686	506141704	411855533	81.37	5015397	4591134	91.54	4970609	99.11	4572528	99.59	0.48	957	946	949	8	11	938	98.01	140	14.63	87	9.09
SRS1619687	265873208	208799451	78.53	2636905	2358388	89.44	2611504	99.04	2351172	99.69	0.65	960	950	951	9	10	941	98.02	109	11.35	78	8.12
SRS1619688	592288745	489396183	82.63	5869620	5394320	91.9	5819991	99.15	5373373	99.61	0.46	964	954	958	6	10	948	98.34	153	15.87	84	8.71
SRS1619689	635924684	510487854	80.27	6302814	5700681	90.45	6245763	99.09	5678634	99.61	0.52	964	955	948	16	9	939	97.41	171	17.74	113	11.72
SRS1619690	616700344	469055062	76.06	6110803	5392629	88.25	6059994	99.17	5371752	99.61	0.44	961	953	944	17	8	936	97.4	187	19.46	109	11.34
SRS1619692	333517352	267849774	80.31	3305422	2990089	90.46	3278155	99.18	2979565	99.65	0.47	942	937	932	10	5	927	98.41	130	13.8	79	8.39
SRS1619693	519589248	408247794	78.57	5149349	4595793	89.25	5104981	99.14	4577409	99.6	0.46	948	942	941	7	6	935	98.63	169	17.83	102	10.76
SRS1619694	324711162	262296060	80.78	3218277	2919072	90.7	3187638	99.05	2907294	99.6	0.55	951	944	943	8	7	936	98.42	136	14.3	99	10.41
SRS1619695	592805562	476795132	80.43	5874157	5345642	91	5823558	99.14	5324095	99.6	0.46	953	943	940	13	10	930	97.59	180	18.89	105	11.02
SRS1619696	351946216	276550805	78.58	3489648	3140156	89.98	3460035	99.15	3125479	99.53	0.38	1612	1581	1593	19	31	1562	96.9	196	12.16	131	8.13
SRS1619697	315240392	260132881	82.52	3124512	2882792	92.26	3098537	99.17	2872108	99.63	0.46	962	954	950	12	8	942	97.92	118	12.27	69	7.17
SRS1619698	672979766	535453562	79.56	6668140	6000252	89.98	6612493	99.17	5976440	99.6	0.43	958	952	947	11	6	941	98.23	189	19.73	99	10.33
SRS1619699	453721290	367220560	80.94	4496374	4080005	90.74	4457319	99.13	4063219	99.59	0.46	957	951	951	6	6	945	98.75	152	15.88	107	11.18
SRS1619700	553943792	449104377	81.07	5490639	5022136	91.47	5440387	99.08	5001339	99.59	0.51	968	957	944	24	11	933	96.38	161	16.63	103	10.64
SRS1619702	426827414	341998640	80.13	4230286	3843040	90.85	4190093	99.05	3826841	99.58	0.53	947	939	941	6	8	933	98.52	135	14.26	91	9.61
SRS1619703	293838694	226673901	77.14	2912148	2596933	89.18	2881472	98.95	2586287	99.59	0.64	944	938	930	14	6	924	97.88	101	10.7	66	6.99
SRS1619704	602650234	471693311	78.27	5972062	5360153	89.75	5920390	99.13	5339856	99.62	0.49	965	957	953	12	8	945	97.93	188	19.48	98	10.16
SRS1619706	604224016	476244440	78.82	5987152	5356324	89.46	5936455	99.15	5335002	99.6	0.45	961	954	946	15	7	939	97.71	226	23.52	140	14.57
SRS1619707	395108566	320983334	81.24	3915996	3563929	91.01	3887175	99.26	3549383	99.59	0.33	944	941	938	6	3	935	99.05	137	14.51	92	9.75
SRS1619708	536726524	420953254	78.43	5318956	4794124	90.13	5277631	99.22	4771391	99.53	0.31	1625	1601	1604	21	24	1580	97.23	273	16.8	148	9.11
SRS1619709	334891962	275438809	82.25	3318805	3040033	91.6	3290637	99.15	3027808	99.6	0.45	952	944	942	10	8	934	98.11	127	13.34	95	9.98
SRS1619710	480919984	390197035	81.14	4765808	4358841	91.46	4722877	99.1	4340737	99.58	0.48	948	948	934	14	0	934	98.52	158	16.67	87	9.18
SRS1619711	294623262	229715120	77.97	2919420	2618855	89.7	2890879	99.02	2608247	99.59	0.57	945	931	938	7	14	924	97.78	111	11.75	75	7.94
SRS1619712	530136880	439247739	82.86	5253529	4858053	92.47	5208030	99.13	4838200	99.59	0.46	956	952	948	8	4	944	98.74	153	16	103	10.77
SRS1619713	444355560	354657670	79.81	4403067	3968950	90.14	4363883	99.11	3952460	99.58	0.47	959	953	941	18	6	935	97.5	159	16.58	98	10.22
SRS1619714	279918066	224830447	80.32	2774004	2530523	91.22	2753145	99.25	2520055	99.59	0.34	956	950	947	9	6	941	98.43	130	13.6	96	10.04
SRS1619715	439779250	352511226	80.16	4358279	3935357	90.3	4319446	99.11	3920936	99.63	0.52	953	947	944	9	6	938	98.43	149	15.63	91	9.55
SRS1619717	322446944	252441611	78.29	3195675	2851801	89.24	3163502	98.99	2840538	99.61	0.62	955	942	949	6	13	936	98.01	119	12.46	89	9.32
SRS1619718	471964920	394623650	83.61	4677117	4344193	92.88	4638340	99.17	4326673	99.6	0.43	959	950	951	8	9	942	98.23	131	13.66	93	9.7
SRS1619719	329916298	268662014	81.43	3271834	2983379	91.18	3242407	99.1	2969359	99.53	0.43	1618	1605	1595	23	13	1582	97.78	212	13.1	159	9.83
SRS1619720	240426460	179227746	74.55	2382138	2063186	86.61	2359819	99.06	2054620	99.58	0.52	932	927	925	7	5	920	98.71	139	14.91	91	9.76
SRS1619721	706362690	573572154	81.2	6999633	6369947	91	6940865	99.16	6344416	99.6	0.44	984	974	970	14	10	960	97.56	189	19.21	104	10.57
SRS1619722	524332410	420354428	80.17	5196234	4691560	90.29	5149243	99.1	4672597	99.6	0.5	957	956	947	10	1	946	98.85	169	17.66	105	10.97
SRS1619723	479361554	384376197	80.19	4750323	4291598	90.34	4708545	99.12	4273800	99.59	0.47	945	936	941	4	9	932	98.62	164	17.35	98	10.37
SRS1619724	367944818	294292463	79.98	3711583	3358732	90.49	3684085	99.26	3346369	99.63	0.37	967	952	948	19	15	933	96.48	216	22.34	169	17.48
SRS1619725	618288872	473155384	76.53	6126244	5376889	87.77	6068900	99.06	5354688	99.59	0.53	955	947	941	14	8	933	97.7	216	22.62	139	14.55
SRS1619726	519307256	406425830	78.26	5146356	4581231	89.02	5099523	99.09	4563282	99.61	0.52	962	954	958	5	9	949	98.65	175	18.19	118	12.27
SRS1619727	621158080	461634451	74.32	6163650	5335785	86.57	6111937	99.16	5318531	99.68	0.52	956	953	937	19	3	934	97.7	208	21.76	119	12.45
SRS1619728	267357908	219086691	81.95	2650329	2440913	92.1	2629608	99.22	2430882	99.59	0.37	961	949	957	4	12	945	98.34	113	11.76	98	10.2
SRS1619730	562971980	399050319	70.88	5580267	4748905	85.1	5530930	99.12	4724152	99.48	0.36	1610	1589	1580	30	21	1559	96.83	323	20.06	164	10.19
SRS1619731	310260284	255629445	82.39	3074288	2819203	91.7	3048222	99.15	2807444	99.58	0.43	950	940	942	8	10	932	98.11	112	11.79	79	8.32
SRS1619732	546532614	447102540	81.81	5415397	4980901	91.98	5370481	99.17	4960638	99.59	0.42	960	950	949	11	10	939	97.81	164	17.08	97	10.1
SRS1619733	268007338	218348077	81.47	2655480	2419184	91.1	2632815	99.15	2409335	99.59	0.44	952	945	942	10	7	935	98.21	117	12.29	85	8.93
SRS1619734	436326262	342743656	78.55	4322740	3891667	90.03	4283655	99.1	3876540	99.61	0.51	967	949	953	14	18	935	96.69	150	15.51	111	11.48
SRS1619737	650523628	524182232	80.58	6446229	5870328	91.07	6390532	99.14	5846782	99.6	0.46	965	961	960	5	4	956	99.07	186	19.27	105	10.88
SRS1619739	376581328	289646842	76.91	3731753	3287443	88.09	3695934	99.04	3274049	99.59	0.55	954	950	946	8	4	942	98.74	157	16.46	107	11.22
SRS1619740	305588630	239238249	78.29	3028621	2696356	89.03	2999416	99.04	2685531	99.6	0.56	952	947	940	12	5	935	98.21	135	14.18	89	9.35
SRS1619741	382465992	304710632	79.67	3793904	3407157	89.81	3756840	99.02	3391017	99.53	0.51	1592	1576	1583	9	16	1567	98.43	185	11.62	132	8.29
SRS1619742	557144078	429180482	77.03	5520182	4866830	88.16	5469607	99.08	4847249	99.6	0.52	969	958	946	23	11	935	96.49	218	22.5	147	15.17
SRS1619743	432927814	346909398	80.13	4290519	3868657	90.17	4247087	98.99	3850022	99.52	0.53	959	952	956	3	7	949	98.96	162	16.89	125	13.03
SRS1619744	586743946	451891698	77.02	5815217	5186248	89.18	5768887	99.2	5165027	99.59	0.39	959	954	950	9	5	945	98.54	189	19.71	125	13.03
SRS1619745	795317430	600564660	75.51	7881126	6906527	87.63	7820855	99.24	6878771	99.6	0.36	956	948	948	8	8	940	98.33	230	24.06	129	13.49
SRS1619747	562972586	447568776	79.5	5581133	5046443	90.42	5540715	99.28	5025582	99.59	0.31	941	935	929	12	6	923	98.09	273	29.01	202	21.47
SRS1619748	416458956	331571156	79.62	4127775	3744806	90.72	4095318	99.21	3729441	99.59	0.38	961	951	951	10	10	941	97.92	142	14.78	99	10.3
SRS1619749	583728692	449740405	77.05	5783702	5159401	89.21	5739621	99.24	5138662	99.6	0.36	963	956	957	6	7	950	98.65	151	15.68	102	10.59
SRS1619750	302076860	238043834	78.8	2993548	2682735	89.62	2968730	99.17	2671919	99.6	0.43	947	944	936	11	3	933	98.52	138	14.57	104	10.98
SRS1619751	476830494	370490553	77.7	4724597	4201111	88.92	4688117	99.23	4184319	99.6	0.37	953	947	943	10	6	937	98.32	152	15.95	101	10.6
SRS1619753	382078758	300083421	78.54	3786272	3411325	90.1	3757491	99.24	3398053	99.61	0.37	957	948	946	11	9	937	97.91	125	13.06	92	9.61
SRS1619754	381614360	246747230	64.66	3783609	3050964	80.64	3747302	99.04	3033963	99.44	0.4	1569	1545	1552	17	24	1528	97.39	268	17.08	126	8.03
SRS1619755	459666958	358055387	77.89	4555320	4089319	89.77	4518072	99.18	4072644	99.59	0.41	959	950	948	11	9	939	97.91	142	14.81	98	10.22
SRS1619757	615240894	480528096	78.1	6096885	5444817	89.3	6050373	99.24	5422985	99.6	0.36	964	953	958	6	11	947	98.24	199	20.64	141	14.63
SRS1619758	391595180	299892062	76.58	3880711	3418994	88.1	3846072	99.11	3405710	99.61	0.5	956	944	954	2	12	942	98.54	163	17.05	122	12.76
SRS1619760	268067130	202872803	75.68	2662803	2329468	87.48	2637833	99.06	2321506	99.66	0.6	958	951	951	7	7	944	98.54	144	15.03	124	12.94
SRS1619762	313080204	244435343	78.07	3104391	2789354	89.85	3079460	99.2	2779305	99.64	0.44	957	952	952	5	5	947	98.96	123	12.85	88	9.2
SRS1619763	372626168	283258025	76.02	3693479	3271449	88.57	3663592	99.19	3256309	99.54	0.35	1591	1576	1581	10	15	1566	98.43	219	13.76	131	8.23
SRS1619764	910372186	709360136	77.92	9023419	8047025	89.18	8957569	99.27	8016868	99.63	0.36	970	961	966	4	9	957	98.66	224	23.09	139	14.33
SRS1619765	357097822	278508347	77.99	3538680	3178206	89.81	3506585	99.09	3165369	99.6	0.51	953	951	945	8	2	943	98.95	144	15.11	105	11.02
SRS1619766	744204562	570557551	76.67	7373220	6517569	88.4	7319877	99.28	6491977	99.61	0.33	959	953	951	8	6	945	98.54	198	20.65	121	12.62
SRS1619767	607564692	478082053	78.69	6020230	5395266	89.62	5973474	99.22	5373711	99.6	0.38	972	968	962	10	4	958	98.56	167	17.18	111	11.42
SRS1619768	885345598	661606059	74.73	8771667	7624113	86.92	8707817	99.27	7593581	99.6	0.33	963	957	956	7	6	950	98.65	213	22.12	114	11.84
SRS1619769	397615184	320483210	80.6	3939464	3572754	90.69	3901406	99.03	3558887	99.61	0.58	965	951	959	6	14	945	97.93	136	14.09	100	10.36
SRS1619770	414857702	327135984	78.85	4110592	3701919	90.06	4070244	99.02	3686796	99.59	0.57	956	951	950	6	5	945	98.85	162	16.95	107	11.19
SRS1619771	545381416	425882292	78.09	5414049	4819581	89.02	5364228	99.08	4804369	99.68	0.6	966	959	962	4	7	955	98.86	175	18.12	115	11.9
SRS1619772	617494608	490904515	79.5	6118418	5502352	89.93	6061509	99.07	5480489	99.6	0.53	969	962	958	11	7	951	98.14	266	27.45	195	20.12
SRS1619773	258911884	207066374	79.98	2566590	2308802	89.96	2544751	99.15	2299005	99.58	0.43	1601	1594	1585	16	7	1578	98.56	156	9.74	105	6.56
SRS1619774	257935012	202638336	78.56	2560918	2304327	89.98	2536381	99.04	2297186	99.69	0.65	950	944	942	8	6	936	98.53	135	14.21	103	10.84
SRS1619775	530479068	417752110	78.75	5258750	4730874	89.96	5210328	99.08	4713712	99.64	0.56	958	948	949	9	10	939	98.02	186	19.42	137	14.3
SRS1619776	455724120	366324141	80.38	4515532	4110202	91.02	4473951	99.08	4093809	99.6	0.52	950	944	944	6	6	938	98.74	142	14.95	96	10.11
SRS1619777	525587840	393716252	74.91	5208503	4556972	87.49	5154375	98.96	4536664	99.55	0.59	948	939	945	3	9	936	98.73	182	19.2	118	12.45
SRS1619778	579937152	459997006	79.32	5746793	5194087	90.38	5685275	98.93	5166608	99.47	0.54	975	971	962	13	4	958	98.26	165	16.92	98	10.05
SRS1619779	457545958	359284262	78.52	4532913	4048483	89.31	4490267	99.06	4031883	99.59	0.53	958	956	945	13	2	943	98.43	157	16.39	97	10.13
SRS1619780	392580940	320200470	81.56	3890355	3547394	91.18	3851706	99.01	3533641	99.61	0.6	972	963	960	12	9	951	97.84	129	13.27	98	10.08
SRS1619782	211476224	166666730	78.81	2095777	1891302	90.24	2080658	99.28	1884144	99.62	0.34	938	934	932	6	4	928	98.93	93	9.91	69	7.36
SRS1619783	262019250	206615584	78.86	2599125	2331507	89.7	2579352	99.24	2323734	99.67	0.43	957	955	949	8	2	947	98.96	116	12.12	79	8.25
SRS1619784	904525094	682624942	75.47	8966487	7905086	88.16	8894852	99.2	7872240	99.58	0.38	972	962	950	22	10	940	96.71	221	22.74	135	13.89
SRS1619785	342044176	247584831	72.38	3389838	2931038	86.47	3359846	99.12	2917010	99.52	0.4	1560	1548	1549	11	12	1537	98.53	215	13.78	120	7.69
SRS1619786	219492392	172453133	78.57	2175186	1948581	89.58	2156094	99.12	1940997	99.61	0.49	948	943	939	9	5	934	98.52	96	10.13	80	8.44
SRS1619787	858693516	658983860	76.74	8510253	7577756	89.04	8450594	99.3	7550403	99.64	0.34	960	954	950	10	6	944	98.33	202	21.04	122	12.71
SRS1619788	682218438	513480353	75.27	6770557	5924229	87.5	6722013	99.28	5904116	99.66	0.38	965	954	958	7	11	947	98.13	197	20.41	131	13.58
SRS1619789	549654322	433617626	78.89	5447909	4889825	89.76	5406230	99.23	4872091	99.64	0.41	955	951	949	6	4	945	98.95	179	18.74	137	14.35
SRS1619790	853366776	642396005	75.28	8457262	7450824	88.1	8396978	99.29	7424575	99.65	0.36	962	952	955	7	10	945	98.23	254	26.4	153	15.9
SRS1619791	359789876	284885296	79.18	3565178	3225283	90.47	3529449	99	3212416	99.6	0.6	968	963	961	7	5	956	98.76	110	11.36	84	8.68
SRS1619792	312325734	243377276	77.92	3101009	2776837	89.55	3072443	99.08	2767917	99.68	0.6	955	950	952	3	5	947	99.16	148	15.5	106	11.1
SRS1619793	516244330	397587248	77.02	5133848	4540841	88.45	5087255	99.09	4527952	99.72	0.63	956	940	948	8	16	932	97.49	178	18.62	115	12.03
SRS1619794	227663090	176252932	77.42	2269719	2027004	89.31	2243320	98.84	2020316	99.67	0.83	964	954	961	3	10	951	98.65	143	14.83	121	12.55
SRS1619795	320424116	248598244	77.58	3178143	2842708	89.45	3148454	99.07	2833297	99.67	0.6	968	960	958	10	8	950	98.14	163	16.84	136	14.05
SRS1619796	272729290	212320714	77.85	2702997	2435268	90.1	2680058	99.15	2424049	99.54	0.39	1588	1572	1559	29	16	1543	97.17	182	11.46	114	7.18
SRS1619797	297328042	232627777	78.24	2951164	2628466	89.07	2924635	99.1	2619809	99.67	0.57	947	945	937	10	2	935	98.73	140	14.78	98	10.35
SRS1619798	353435764	281855868	79.75	3507437	3183283	90.76	3475364	99.09	3174189	99.71	0.62	969	960	965	4	9	956	98.66	134	13.83	112	11.56
SRS1619799	508926678	409051109	80.38	5049118	4567407	90.46	4998879	99	4548979	99.6	0.6	973	960	963	10	13	950	97.64	166	17.06	122	12.54
SRS1619800	366152270	274784836	75.05	3655056	3207471	87.75	3611156	98.8	3194364	99.59	0.79	965	951	962	3	14	948	98.24	184	19.07	130	13.47
SRS1619801	372058548	301719686	81.09	3686133	3365142	91.29	3653978	99.13	3352053	99.61	0.48	953	947	944	9	6	938	98.43	132	13.85	85	8.92
SRS1619802	307357948	249679192	81.23	3045485	2785173	91.45	3017742	99.09	2774315	99.61	0.52	955	948	953	2	7	946	99.06	139	14.55	110	11.52
SRS1619803	392496100	315119854	80.29	3888483	3528451	90.74	3855272	99.15	3514003	99.59	0.44	952	948	943	9	4	939	98.63	152	15.97	104	10.92
SRS1619804	321907604	259451680	80.6	3190104	2883037	90.37	3159783	99.05	2871345	99.59	0.54	948	938	941	7	10	931	98.21	144	15.19	103	10.86
SRS1619805	257184582	196442781	76.38	2557966	2266141	88.59	2532222	98.99	2258372	99.66	0.67	951	946	945	6	5	940	98.84	143	15.04	94	9.88
SRS1619806	285685166	230291166	80.61	2837985	2589444	91.24	2810553	99.03	2581690	99.7	0.67	962	955	958	4	7	951	98.86	141	14.66	118	12.27
SRS1619807	517567430	337387044	65.19	5127775	4141293	80.76	5084544	99.16	4120136	99.49	0.33	1560	1538	1535	25	22	1513	96.99	274	17.56	116	7.44
SRS1619808	418299782	316846600	75.75	4164915	3645079	87.52	4124733	99.04	3634237	99.7	0.66	967	952	954	13	15	939	97.1	171	17.68	136	14.06
SRS1619809	517570864	387453145	74.86	5129992	4450241	86.75	5076793	98.96	4432864	99.61	0.65	962	952	952	10	10	942	97.92	187	19.44	120	12.47
SRS1619810	314581468	244237398	77.64	3122688	2769318	88.68	3093460	99.06	2760891	99.7	0.64	953	941	947	6	12	935	98.11	134	14.06	99	10.39
SRS1619811	208389260	156992255	75.34	2065435	1822128	88.22	2051141	99.31	1815532	99.64	0.33	923	911	915	8	12	903	97.83	101	10.94	75	8.13
SRS1619814	855563122	660140096	77.16	8477139	7514990	88.65	8416208	99.28	7485681	99.61	0.33	970	959	959	11	11	948	97.73	221	22.78	131	13.51
SRS1619816	379491946	297780008	78.47	3760771	3362618	89.41	3730011	99.18	3350022	99.63	0.45	958	951	948	10	7	941	98.23	133	13.88	102	10.65
SRS1619817	536607344	411732761	76.73	5316890	4753231	89.4	5275299	99.22	4735650	99.63	0.41	939	935	924	15	4	920	97.98	126	13.42	68	7.24
SRS1619818	345500800	265195330	76.76	3424113	3063419	89.47	3393951	99.12	3049188	99.54	0.42	1595	1578	1575	20	17	1558	97.68	218	13.67	130	8.15
SRS1619819	278282472	214307759	77.01	2758277	2465426	89.38	2732731	99.07	2453715	99.52	0.45	1601	1586	1581	20	15	1566	97.81	167	10.43	120	7.5
SRS1619820	300036862	224416044	74.8	2973812	2623693	88.23	2948011	99.13	2611025	99.52	0.39	1587	1567	1569	18	20	1549	97.61	258	16.26	196	12.35
SRS1619821	381821208	262314414	68.7	3784452	3189638	84.28	3748647	99.05	3173151	99.48	0.43	1563	1550	1548	15	13	1535	98.21	276	17.66	158	10.11
SRS1619822	365591720	277875529	76.01	3624055	3225829	89.01	3591728	99.11	3210508	99.53	0.42	1588	1572	1561	27	16	1545	97.29	306	19.27	215	13.54
SRS1619823	311330480	245189485	78.76	3086978	2796168	90.58	3057480	99.04	2783017	99.53	0.49	1610	1590	1585	25	20	1565	97.2	212	13.17	143	8.88
SRS1619825	234819344	182929273	77.9	2327930	2096411	90.05	2306446	99.08	2086376	99.52	0.44	1587	1579	1567	20	8	1559	98.24	183	11.53	105	6.62
SRS1619826	360693018	280033892	77.64	3575674	3213381	89.87	3544869	99.14	3197394	99.5	0.36	1590	1558	1574	16	32	1542	96.98	231	14.53	165	10.38
SRS1619827	352197908	238260376	67.65	3491842	2872538	82.26	3457463	99.02	2856642	99.45	0.43	1566	1549	1545	21	17	1528	97.57	308	19.67	169	10.79
SRS1619828	526932958	402635791	76.41	5220770	4644272	88.96	5176348	99.15	4625329	99.59	0.44	936	922	930	6	14	916	97.86	138	14.74	85	9.08
SRS1619830	338152040	242173449	71.62	3352122	2882997	86.01	3321917	99.1	2868744	99.51	0.41	1586	1562	1561	25	24	1537	96.91	240	15.13	166	10.47
SRS1619831	544113260	431311310	79.27	5396361	4835616	89.61	5346690	99.08	4813266	99.54	0.46	1631	1616	1613	18	15	1598	97.98	227	13.92	142	8.71
SRS1619832	370300744	262176605	70.8	3670354	3108021	84.68	3636939	99.09	3092115	99.49	0.4	1569	1552	1552	17	17	1535	97.83	240	15.3	132	8.41
SRS1619833	278864232	217956598	78.16	2763887	2488199	90.03	2741289	99.18	2476440	99.53	0.35	1583	1572	1561	22	11	1550	97.92	180	11.37	134	8.46
SRS1619834	291693656	223643596	76.67	2891236	2562206	88.62	2866755	99.15	2550312	99.54	0.39	1594	1582	1577	17	12	1565	98.18	204	12.8	131	8.22
SRS1619835	419290592	278983459	66.54	4155406	3433503	82.63	4118629	99.11	3415898	99.49	0.38	1574	1550	1544	30	24	1520	96.57	273	17.34	127	8.07
SRS1619836	430296562	307638257	71.49	4265839	3679260	86.25	4226069	99.07	3660463	99.49	0.42	1567	1547	1553	14	20	1533	97.83	260	16.59	122	7.79
SRS1619837	495534280	381619189	77.01	4915631	4334351	88.17	4870017	99.07	4309580	99.43	0.36	1604	1586	1591	13	18	1573	98.07	457	28.49	311	19.39
SRS1619838	532209602	408319486	76.72	5277328	4649358	88.1	5225959	99.03	4619288	99.35	0.32	1576	1558	1547	29	18	1529	97.02	598	37.94	470	29.82
SRS1619839	637159308	474975925	74.55	6312364	5568186	88.21	6261651	99.2	5545509	99.59	0.39	943	932	936	7	11	925	98.09	146	15.48	83	8.8
SRS1619840	418236960	287721181	68.79	4145119	3490698	84.21	4110015	99.15	3473248	99.5	0.35	1572	1565	1553	19	7	1546	98.35	281	17.88	147	9.35
SRS1619841	323626422	229605685	70.95	3208019	2740120	85.41	3178379	99.08	2726181	99.49	0.41	1579	1559	1566	13	20	1546	97.91	235	14.88	139	8.8
SRS1619842	361943398	256218343	70.79	3586687	3060951	85.34	3556774	99.17	3045827	99.51	0.34	1594	1567	1569	25	27	1542	96.74	231	14.49	132	8.28
SRS1619843	365807658	256249841	70.05	3626026	3077854	84.88	3593536	99.1	3061793	99.48	0.38	1570	1550	1552	18	20	1532	97.58	257	16.37	151	9.62
SRS1619844	354917434	246530397	69.46	3517865	2968079	84.37	3483462	99.02	2952417	99.47	0.45	1564	1548	1548	16	16	1532	97.95	631	40.35	544	34.78
SRS1619845	300557214	220013252	73.2	2978742	2572338	86.36	2952065	99.1	2559889	99.52	0.42	1562	1551	1539	23	11	1528	97.82	209	13.38	97	6.21
SRS1619846	402016158	295491729	73.5	3984363	3484127	87.45	3950707	99.16	3467369	99.52	0.36	1573	1559	1554	19	14	1540	97.9	243	15.45	131	8.33
SRS1619847	317880128	226928918	71.39	3150337	2681056	85.1	3123263	99.14	2668029	99.51	0.37	1552	1544	1539	13	8	1531	98.65	209	13.47	111	7.15
SRS1619848	244938332	191001087	77.98	2428020	2188543	90.14	2406265	99.1	2177905	99.51	0.41	1573	1561	1558	15	12	1546	98.28	144	9.15	101	6.42
SRS1619849	283782528	212260192	74.8	2813019	2478103	88.09	2787765	99.1	2466540	99.53	0.43	1584	1568	1564	20	16	1548	97.73	237	14.96	149	9.41
SRS1619850	458965008	311962501	67.97	4549033	3809072	83.73	4505236	99.04	3788965	99.47	0.43	1569	1554	1543	26	15	1528	97.39	268	17.08	121	7.71
SRS1619851	264118838	204724950	77.51	2617520	2352493	89.87	2595018	99.14	2343655	99.62	0.48	935	926	922	13	9	913	97.65	94	10.05	72	7.7
SRS1619853	277711216	213478882	76.87	2753207	2464319	89.51	2729038	99.12	2452909	99.54	0.42	1557	1545	1539	18	12	1527	98.07	205	13.17	139	8.93
SRS1619854	337600580	239047216	70.81	3346603	2833739	84.68	3316411	99.1	2819385	99.49	0.39	1586	1565	1575	11	21	1554	97.98	249	15.7	140	8.83
SRS1619855	210609644	160758967	76.33	2088231	1841791	88.2	2068733	99.07	1832841	99.51	0.44	1578	1564	1555	23	14	1541	97.66	194	12.29	151	9.57
SRS1619856	230672890	173593969	75.26	2286257	1999292	87.45	2266068	99.12	1989528	99.51	0.39	1557	1538	1538	19	19	1519	97.56	166	10.66	93	5.97
SRS1619857	575487496	443817901	77.12	5705475	5083874	89.11	5655351	99.12	5059325	99.52	0.4	1622	1605	1594	28	17	1577	97.23	281	17.32	162	9.99
SRS1619858	294822232	224238531	76.06	2923334	2576084	88.12	2893426	98.98	2563756	99.52	0.54	1591	1573	1570	21	18	1552	97.55	215	13.51	150	9.43
SRS1619859	336185772	252413823	75.08	3332939	2948797	88.47	3300066	99.01	2935255	99.54	0.53	1568	1555	1549	19	13	1536	97.96	390	24.87	308	19.64
SRS1619860	384269448	289798013	75.42	3809829	3352105	87.99	3770974	98.98	3336106	99.52	0.54	1616	1600	1600	16	16	1584	98.02	345	21.35	274	16.96
SRS1619861	353282446	277745080	78.62	3500997	3153441	90.07	3470082	99.12	3140565	99.59	0.47	928	919	921	7	9	912	98.28	96	10.34	70	7.54
SRS1619862	202218362	154850425	76.58	2005738	1791890	89.34	1985161	98.97	1783410	99.53	0.56	1570	1557	1545	25	13	1532	97.58	234	14.9	193	12.29
SRS1619865	219880838	169091783	76.9	2180322	1950614	89.46	2157849	98.97	1941031	99.51	0.54	1598	1582	1563	35	16	1547	96.81	266	16.65	215	13.45
SRS1619866	458654938	339252285	73.97	4547456	3967187	87.24	4499757	98.95	3947842	99.51	0.56	1591	1562	1573	18	29	1544	97.05	458	28.79	340	21.37
SRS1619867	375899376	287736101	76.55	3727561	3310156	88.8	3690016	98.99	3294095	99.51	0.52	1582	1568	1567	15	14	1553	98.17	345	21.81	258	16.31
SRS1619868	276856150	210857019	76.16	2744941	2448052	89.18	2717457	99	2436371	99.52	0.52	1588	1572	1570	18	16	1554	97.86	229	14.42	187	11.78
SRS1619869	428526234	320293715	74.74	4248172	3729449	87.79	4204767	98.98	3711775	99.53	0.55	1598	1583	1574	24	15	1559	97.56	371	23.22	256	16.02
SRS1619870	308720438	232282886	75.24	3060040	2680457	87.6	3033143	99.12	2667850	99.53	0.41	1569	1556	1546	23	13	1533	97.71	224	14.28	140	8.92
SRS1619871	336209002	267906395	79.68	3332979	3025476	90.77	3304772	99.15	3011434	99.54	0.39	1624	1612	1602	22	12	1590	97.91	198	12.19	136	8.37
SRS1619872	455960662	372898453	81.78	4518683	4129416	91.39	4478265	99.11	4113877	99.62	0.51	957	950	950	7	7	943	98.54	143	14.94	104	10.87
SRS1619875	408198570	328834492	80.56	4045176	3685435	91.11	4006793	99.05	3671596	99.62	0.57	957	951	948	9	6	942	98.43	145	15.15	101	10.55
SRS1619876	443340712	346490366	78.15	4398670	3945356	89.69	4358442	99.09	3933650	99.7	0.61	968	963	954	14	5	949	98.04	159	16.43	113	11.67
SRS1619877	436449482	325494641	74.58	4323934	3752995	86.8	4280266	98.99	3733561	99.48	0.49	1061	1041	1059	2	20	1039	97.93	216	20.36	163	15.36
SRS1619880	338230214	258660627	76.47	3351013	2983502	89.03	3328464	99.33	2976720	99.77	0.44	950	937	943	7	13	930	97.89	125	13.16	78	8.21
SRS1619882	338685320	253322134	74.8	3355600	2948020	87.85	3331560	99.28	2940948	99.76	0.48	942	931	936	6	11	925	98.2	150	15.92	80	8.49
SRS1619883	272880588	211759324	77.6	2703582	2402237	88.85	2685347	99.33	2397056	99.78	0.45	956	946	944	12	10	934	97.7	113	11.82	71	7.43
SRS1619884	450177200	342253728	76.03	4459956	3953156	88.64	4431655	99.37	3944037	99.77	0.4	955	948	947	8	7	940	98.43	174	18.22	108	11.31
SRS1619885	385494578	295607794	76.68	3819333	3373732	88.33	3794387	99.35	3366241	99.78	0.43	955	935	943	12	20	923	96.65	129	13.51	77	8.06
SRS1619886	346174066	267546250	77.29	3429695	3039954	88.64	3406702	99.33	3033621	99.79	0.46	968	956	959	9	12	947	97.83	120	12.4	92	9.5
SRS1619887	350621500	277650017	79.19	3482510	3146572	90.35	3450788	99.09	3136830	99.69	0.6	962	956	951	11	6	945	98.23	147	15.28	106	11.02
SRS1619888	210038792	154226344	73.43	2080690	1808069	86.9	2060382	99.02	1798295	99.46	0.44	1044	1035	1034	10	9	1025	98.18	160	15.33	102	9.77
SRS1619891	415036472	323789378	78.01	4112389	3667015	89.17	4085318	99.34	3659134	99.79	0.45	954	950	947	7	4	943	98.85	145	15.2	86	9.01
SRS1619892	365505466	276299179	75.59	3621619	3197975	88.3	3597801	99.34	3190179	99.76	0.42	955	946	941	14	9	932	97.59	156	16.34	89	9.32
SRS1619893	273589204	204338126	74.69	2710604	2360421	87.08	2692584	99.34	2354796	99.76	0.42	940	934	934	6	6	928	98.72	114	12.13	57	6.06
SRS1619894	552269616	419692746	75.99	5471072	4840847	88.48	5420525	99.08	4821150	99.59	0.51	941	936	933	8	5	928	98.62	178	18.92	111	11.8
SRS1619895	539865200	436730830	80.9	5348382	4872919	91.11	5301781	99.13	4853589	99.6	0.47	958	953	956	2	5	951	99.27	135	14.09	95	9.92
SRS1619896	459087622	352834104	76.86	4548498	4015930	88.29	4503780	99.02	3999583	99.59	0.57	955	948	943	12	7	936	98.01	151	15.81	97	10.16
SRS1619897	204604588	162516771	79.43	2027327	1838282	90.68	2007622	99.03	1830965	99.6	0.57	944	937	931	13	7	924	97.88	110	11.65	73	7.73
SRS1619898	212985568	166850524	78.34	2111680	1894970	89.74	2091523	99.05	1888283	99.65	0.6	940	935	930	10	5	925	98.4	101	10.74	77	8.19
SRS1619899	352212856	277998393	78.93	3490293	3152169	90.31	3455222	99	3139032	99.58	0.58	953	942	945	8	11	934	98.01	121	12.7	94	9.86
SRS1619900	504258256	393368976	78.01	4995927	4482602	89.73	4948828	99.06	4464259	99.59	0.53	942	938	932	10	4	928	98.51	166	17.62	96	10.19
SRS1619901	239198300	180571284	75.49	2377863	2102413	88.42	2347460	98.72	2095927	99.69	0.97	960	944	955	5	16	939	97.81	120	12.5	106	11.04
SRS1619902	396923940	314907507	79.34	3932962	3565069	90.65	3891945	98.96	3550312	99.59	0.63	971	964	965	6	7	958	98.66	139	14.32	116	11.95
SRS1619907	338548364	261917237	77.36	3358527	2977689	88.66	3323485	98.96	2968507	99.69	0.73	959	950	956	3	9	947	98.75	119	12.41	86	8.97
SRS1619908	222225654	171877439	77.34	2201949	1951304	88.62	2179964	99	1943148	99.58	0.58	939	933	930	9	6	924	98.4	116	12.35	89	9.48
SRS1619909	437478672	339912869	77.7	4334468	3847308	88.76	4293493	99.05	3832378	99.61	0.56	957	947	952	5	10	942	98.43	157	16.41	108	11.29
SRS1619910	399888694	321493205	80.4	3962573	3615850	91.25	3926328	99.09	3601493	99.6	0.51	955	950	944	11	5	939	98.32	137	14.35	94	9.84
SRS1619911	787131986	593530239	75.4	7798217	6808639	87.31	7728315	99.1	6781292	99.6	0.5	954	946	945	9	8	937	98.22	220	23.06	127	13.31
SRS1619912	564029652	441792333	78.33	5588501	5034094	90.08	5535419	99.05	5013799	99.6	0.55	960	948	949	11	12	937	97.6	173	18.02	117	12.19
SRS1619913	382956650	302002665	78.86	3794595	3425954	90.29	3757459	99.02	3412569	99.61	0.59	950	939	943	7	11	932	98.11	102	10.74	70	7.37
SRS1619915	560943092	428694794	76.42	5559406	4942776	88.91	5508282	99.08	4925084	99.64	0.56	941	936	931	10	5	926	98.41	172	18.28	111	11.8
SRS1619916	308905672	244147082	79.04	3061323	2768566	90.44	3032527	99.06	2758807	99.65	0.59	948	944	942	6	4	938	98.95	156	16.46	123	12.97
SRS1619917	297070896	231571162	77.95	2944188	2642571	89.76	2915536	99.03	2632357	99.61	0.58	944	938	936	8	6	930	98.52	129	13.67	78	8.26
SRS1619918	704767092	528223493	74.95	6983927	6134095	87.83	6920434	99.09	6111725	99.64	0.55	952	948	944	8	4	940	98.74	235	24.68	156	16.39
SRS1619919	306976168	240271246	78.27	3041929	2714448	89.23	3010310	98.96	2703335	99.59	0.63	950	941	939	11	9	930	97.89	153	16.11	115	12.11
SRS1619920	258791492	200379370	77.43	2572859	2280231	88.63	2545591	98.94	2273592	99.71	0.77	962	960	952	10	2	950	98.75	145	15.07	119	12.37
SRS1619921	408015962	319829192	78.39	4043248	3611031	89.31	4003106	99.01	3596327	99.59	0.58	949	943	942	7	6	936	98.63	167	17.6	125	13.17
SRS1619922	387666684	304700924	78.6	3841577	3462393	90.13	3804991	99.05	3448362	99.59	0.54	947	940	939	8	7	932	98.42	150	15.84	108	11.4
SRS1619923	243650582	190794631	78.31	2414462	2172324	89.97	2390170	98.99	2163502	99.59	0.6	945	934	938	7	11	927	98.1	139	14.71	125	13.23
SRS1619926	517520364	416276362	80.44	5128528	4647180	90.61	5080352	99.06	4629088	99.61	0.55	949	948	942	7	1	941	99.16	155	16.33	115	12.12
SRS1619929	320754992	245562931	76.56	3182368	2803627	88.1	3152330	99.06	2794294	99.67	0.61	948	937	941	7	11	930	98.1	111	11.71	71	7.49
SRS1619931	439763494	342863166	77.97	4360527	3902596	89.5	4311249	98.87	3880217	99.43	0.56	952	944	949	3	8	941	98.84	161	16.91	103	10.82
SRS1619933	457402336	339578073	74.24	4533492	3925980	86.6	4490632	99.05	3912377	99.65	0.6	946	939	935	11	7	928	98.1	158	16.7	101	10.68
SRS1619934	517199386	390076550	75.42	5126402	4524461	88.26	5075899	99.01	4509142	99.66	0.65	957	948	942	15	9	933	97.49	164	17.14	119	12.43
SRS1619935	590177946	447248313	75.78	5852145	5131128	87.68	5798595	99.08	5114872	99.68	0.6	957	949	945	12	8	937	97.91	178	18.6	101	10.55
SRS1619936	445903486	337597992	75.71	4418025	3871055	87.62	4375929	99.05	3855352	99.59	0.54	945	935	935	10	10	925	97.88	143	15.13	99	10.48
SRS1619937	210664184	164404220	78.04	2087510	1874936	89.82	2065576	98.95	1867185	99.59	0.64	945	938	929	16	7	922	97.57	101	10.69	73	7.72
SRS1619938	316124546	249639300	78.97	3136568	2813357	89.7	3101957	98.9	2801896	99.59	0.69	937	934	934	3	3	931	99.36	146	15.58	115	12.27
SRS1619939	756453842	572865543	75.73	7494483	6623122	88.37	7425412	99.08	6596202	99.59	0.51	952	941	937	15	11	926	97.27	193	20.27	108	11.34
SRS1619940	316129394	246474838	77.97	3132546	2810368	89.72	3102106	99.03	2798784	99.59	0.56	949	941	942	7	8	934	98.42	139	14.65	102	10.75
SRS1619941	270128540	213631229	79.09	2676796	2415232	90.23	2651644	99.06	2406236	99.63	0.57	948	943	933	15	5	928	97.89	123	12.97	87	9.18
SRS1619942	435949734	338819512	77.72	4320571	3843431	88.96	4277425	99	3828138	99.6	0.6	961	955	945	16	6	939	97.71	138	14.36	93	9.68
SRS1619943	323806202	249132480	76.94	3209231	2863575	89.23	3176399	98.98	2852054	99.6	0.62	947	942	940	7	5	935	98.73	141	14.89	101	10.67
SRS1619944	465856238	356188995	76.46	4616858	4108408	88.99	4570310	98.99	4092612	99.62	0.63	950	942	947	3	8	939	98.84	143	15.05	93	9.79
SRS1619945	411070202	316545802	77.01	4074129	3639104	89.32	4035012	99.04	3624311	99.59	0.55	955	949	946	9	6	940	98.43	140	14.66	89	9.32
SRS1619947	647161338	493668309	76.28	6413546	5691925	88.75	6348144	98.98	5668491	99.59	0.61	954	949	943	11	5	938	98.32	197	20.65	125	13.1
SRS1619948	678549108	519931401	76.62	6725576	5987904	89.03	6659252	99.01	5963925	99.6	0.59	945	934	942	3	11	931	98.52	214	22.65	123	13.02
SRS1619949	265201962	204719946	77.19	2628489	2329603	88.63	2602350	99.01	2320050	99.59	0.58	933	928	927	6	5	922	98.82	130	13.93	84	9
SRS1619952	288204712	228766044	79.38	2856201	2570494	90	2827330	98.99	2560271	99.6	0.61	948	940	934	14	8	926	97.68	115	12.13	72	7.59
SRS1619953	260890474	201789974	77.35	2585451	2288115	88.5	2560813	99.05	2279776	99.64	0.59	947	932	934	13	15	919	97.04	134	14.15	101	10.67
SRS1619954	686637794	493028071	71.8	6803214	5840938	85.86	6736671	99.02	5816240	99.58	0.56	944	929	937	7	15	922	97.67	212	22.46	111	11.76
SRS1619955	413985264	323850770	78.23	4102790	3663219	89.29	4063169	99.03	3648604	99.6	0.57	951	945	943	8	6	937	98.53	128	13.46	79	8.31
SRS1619957	646821170	495379644	76.59	6409825	5703696	88.98	6349728	99.06	5680861	99.6	0.54	949	942	945	4	7	938	98.84	183	19.28	109	11.49
SRS1619958	484708494	381952242	78.8	4802948	4303915	89.61	4756414	99.03	4285901	99.58	0.55	960	953	953	7	7	946	98.54	141	14.69	89	9.27
SRS1619959	357620598	274855719	76.86	3545496	3154572	88.97	3512251	99.06	3142914	99.63	0.57	942	935	929	13	7	922	97.88	139	14.76	87	9.24
SRS1619960	552382736	415053364	75.14	5477592	4823323	88.06	5428340	99.1	4807259	99.67	0.57	945	938	936	9	7	929	98.31	164	17.35	105	11.11
SRS1619961	227847516	178119443	78.17	2261058	2033919	89.95	2237764	98.97	2026977	99.66	0.69	940	934	932	8	6	926	98.51	98	10.43	75	7.98
SRS1619962	249425964	196436005	78.76	2471479	2230313	90.24	2447597	99.03	2221191	99.59	0.56	938	932	930	8	6	924	98.51	98	10.45	69	7.36
SRS1619963	391906866	312256158	79.68	3883346	3501298	90.16	3847177	99.07	3487515	99.61	0.54	956	949	949	7	7	942	98.54	146	15.27	98	10.25
SRS1619964	439808742	343379114	78.07	4369885	3918866	89.68	4329879	99.08	3906337	99.68	0.6	965	960	951	14	5	946	98.03	179	18.55	124	12.85
SRS1619965	451193462	347988652	77.13	4469953	3984241	89.13	4429204	99.09	3967948	99.59	0.5	941	931	936	5	10	926	98.41	139	14.77	93	9.88
SRS1619966	713857698	553467677	77.53	7072704	6328029	89.47	7008231	99.09	6302255	99.59	0.5	961	953	952	9	8	944	98.23	215	22.37	135	14.05
SRS1619967	729460582	542847114	74.42	7226539	6317342	87.42	7162676	99.12	6291482	99.59	0.47	945	943	939	6	2	937	99.15	190	20.11	100	10.58
SRS1619968	305179378	242482124	79.46	3023747	2741818	90.68	2994281	99.03	2730759	99.6	0.57	948	944	933	15	4	929	98	114	12.03	82	8.65
SRS1619970	538923880	408453905	75.79	5339081	4714917	88.31	5291010	99.1	4695951	99.6	0.5	945	936	935	10	9	926	97.99	168	17.78	103	10.9
SRS1619971	342357074	274844656	80.28	3392471	3071130	90.53	3360365	99.05	3058664	99.59	0.54	953	945	941	12	8	933	97.9	110	11.54	78	8.18
SRS1619972	326241312	256579740	78.65	3232463	2894091	89.53	3201801	99.05	2882262	99.59	0.54	942	935	931	12	8	923	97.98	152	16.14	105	11.15
SRS1619973	852743404	627283824	73.56	8448266	7334441	86.82	8367049	99.04	7304569	99.59	0.55	947	939	934	13	8	926	97.78	210	22.18	118	12.46
SRS1619974	464493142	374047104	80.53	4601567	4182500	90.89	4559139	99.08	4165960	99.6	0.52	956	943	952	4	13	939	98.22	138	14.44	114	11.92
SRS1619975	574521330	454001512	79.02	5692897	5102267	89.63	5639563	99.06	5082010	99.6	0.54	960	952	953	7	8	945	98.44	238	24.79	187	19.48
SRS1619976	344043976	267239001	77.68	3408943	3049761	89.46	3375681	99.02	3037479	99.6	0.58	940	935	936	4	5	931	99.04	136	14.47	94	10
SRS1619977	762315276	582008882	76.35	7552205	6645664	88	7481051	99.06	6619184	99.6	0.54	964	954	954	10	10	944	97.93	175	18.15	120	12.45
SRS1619979	690307124	526773562	76.31	6840108	6018090	87.98	6774569	99.04	5994578	99.61	0.57	952	947	943	9	5	938	98.53	189	19.85	111	11.66
SRS1619980	242552510	176975425	72.96	2422902	2078725	85.79	2387861	98.55	2070801	99.62	1.07	971	956	962	9	15	947	97.53	137	14.11	108	11.12
SRS1619981	646041248	506697407	78.43	6405039	5765889	90.02	6348767	99.12	5745073	99.64	0.52	968	962	956	12	6	950	98.14	196	20.25	126	13.02
SRS1619982	234344038	186399764	79.54	2323280	2107536	90.71	2298883	98.95	2099621	99.62	0.67	943	938	936	7	5	931	98.73	77	8.17	70	7.42
SRS1619983	585931906	462801093	78.99	5806307	5248734	90.4	5751310	99.05	5227696	99.6	0.55	944	939	944	0	5	939	99.47	170	18.01	107	11.33
SRS1619984	447482116	342820362	76.61	4436000	3940131	88.82	4390977	98.99	3924980	99.62	0.63	967	956	958	9	11	947	97.93	175	18.1	125	12.93
SRS1619985	233655218	183641524	78.6	2316907	2075263	89.57	2293505	98.99	2067888	99.64	0.65	945	942	940	5	3	937	99.15	97	10.26	81	8.57
SRS1619986	259988342	199503626	76.74	2576334	2285523	88.71	2550702	99.01	2276485	99.6	0.59	942	937	935	7	5	930	98.73	166	17.62	124	13.16
SRS1619987	214606214	167321416	77.97	2135820	1899362	88.93	2113515	98.96	1892865	99.66	0.7	967	960	963	4	7	956	98.86	117	12.1	93	9.62
SRS1619988	467301346	340728204	72.91	4655966	3986525	85.62	4592430	98.64	3972419	99.65	1.01	958	949	947	11	9	938	97.91	168	17.54	111	11.59
SRS1619990	372131470	285190389	76.64	3687363	3277510	88.88	3648522	98.95	3264008	99.59	0.64	947	938	938	9	9	929	98.1	124	13.09	79	8.34
SRS1619991	295444190	222644421	75.36	2933518	2585853	88.15	2902820	98.95	2577452	99.68	0.73	957	948	948	9	9	939	98.12	126	13.17	87	9.09
SRS1619992	322309988	247374081	76.75	3203561	2849688	88.95	3171440	99	2841223	99.7	0.7	955	948	949	6	7	942	98.64	134	14.03	103	10.79
SRS1619993	277507196	219811040	79.21	2749807	2470189	89.83	2721100	98.96	2460338	99.6	0.64	952	942	947	5	10	937	98.42	101	10.61	74	7.77
SRS1619995	232636936	179461512	77.14	2305523	2053920	89.09	2282526	99	2045671	99.6	0.6	953	943	943	10	10	933	97.9	103	10.81	76	7.97
SRS1619996	268238628	206014383	76.8	2657937	2340863	88.07	2631455	99	2331884	99.62	0.62	953	944	943	10	9	934	98.01	123	12.91	85	8.92
SRS1619998	377078046	298625856	79.19	3736589	3355732	89.81	3701259	99.05	3343613	99.64	0.59	957	948	941	16	9	932	97.39	155	16.2	109	11.39
SRS1619999	504492374	391650658	77.63	4998123	4473931	89.51	4949076	99.02	4456057	99.6	0.58	958	949	956	2	9	947	98.85	153	15.97	108	11.27
SRS1620000	528215456	416419313	78.84	5232825	4720369	90.21	5186185	99.11	4702118	99.61	0.5	952	940	945	7	12	933	98	156	16.39	117	12.29
SRS1620001	272842208	213739278	78.34	2703326	2413912	89.29	2677527	99.05	2404280	99.6	0.55	936	932	928	8	4	924	98.72	178	19.02	150	16.03
SRS1620002	626698132	504207697	80.45	6214724	5622816	90.48	6151587	98.98	5598569	99.57	0.59	1075	1069	1067	8	6	1061	98.7	208	19.35	157	14.6
SRS1620003	402178566	333888431	83.02	3987262	3692344	92.6	3944760	98.93	3675647	99.55	0.62	1060	1047	1052	8	13	1039	98.02	171	16.13	136	12.83
SRS1620004	370715248	303980337	82	3677077	3380445	91.93	3638403	98.95	3366933	99.6	0.65	1074	1060	1068	6	14	1054	98.14	126	11.73	112	10.43
SRS1620005	482412966	394875156	81.85	4782685	4395946	91.91	4729060	98.88	4372402	99.46	0.58	1071	1065	1064	7	6	1058	98.79	174	16.25	125	11.67
SRS1620006	277805752	224609947	80.85	2753918	2497915	90.7	2725117	98.95	2486423	99.54	0.59	1055	1049	1049	6	6	1043	98.86	142	13.46	109	10.33
SRS1620007	393852328	320011230	81.25	3903700	3573456	91.54	3859816	98.88	3554246	99.46	0.58	1060	1053	1047	13	7	1040	98.11	159	15	97	9.15
SRS1620008	244725626	203809865	83.28	2425844	2249030	92.71	2398352	98.87	2236701	99.45	0.58	1053	1043	1039	14	10	1029	97.72	158	15	135	12.82
SRS1620010	388855858	318170308	81.82	3854004	3522445	91.4	3811810	98.91	3503596	99.46	0.55	1047	1043	1038	9	4	1034	98.76	149	14.23	108	10.32
SRS1620011	413405322	331493255	80.19	4099555	3705398	90.39	4054383	98.9	3687504	99.52	0.62	1064	1061	1052	12	3	1049	98.59	154	14.47	104	9.77
SRS1620012	395389952	312272522	78.98	3924003	3510973	89.47	3882229	98.94	3497080	99.6	0.66	1076	1061	1072	4	15	1057	98.23	173	16.08	135	12.55
SRS1620013	314815182	248649416	78.98	3126077	2801484	89.62	3089885	98.84	2785933	99.44	0.6	1064	1050	1063	1	14	1049	98.59	152	14.29	129	12.12
SRS1620014	637102142	503962319	79.1	6315710	5660804	89.63	6252948	99.01	5636355	99.57	0.56	1074	1068	1067	7	6	1061	98.79	235	21.88	159	14.8
SRS1620015	256276390	202367826	78.96	2543454	2291982	90.11	2519150	99.04	2283183	99.62	0.58	1071	1058	1066	5	13	1053	98.32	149	13.91	127	11.86
SRS1620016	498203306	402059167	80.7	4939380	4479025	90.68	4887789	98.96	4458844	99.55	0.59	1068	1057	1057	11	11	1046	97.94	211	19.76	166	15.54
SRS1620017	443974588	360293593	81.15	4401415	4025855	91.47	4355520	98.96	4005566	99.5	0.54	1059	1051	1048	11	8	1040	98.21	156	14.73	116	10.95
SRS1620018	550462928	437142776	79.41	5454110	4942052	90.61	5395100	98.92	4915367	99.46	0.54	1078	1057	1075	3	21	1054	97.77	193	17.9	142	13.17
SRS1620019	410300380	323105619	78.75	4065779	3667533	90.2	4020200	98.88	3647744	99.46	0.58	1065	1057	1055	10	8	1047	98.31	200	18.78	145	13.62
SRS1620020	457567168	377112016	82.42	4534435	4182243	92.23	4493246	99.09	4166397	99.62	0.53	963	955	958	5	8	950	98.65	140	14.54	109	11.32
SRS1620021	635176880	483098728	76.06	6292892	5528976	87.86	6226250	98.94	5500032	99.48	0.54	1066	1053	1058	8	13	1045	98.03	281	26.36	209	19.61
SRS1620023	405169782	319394907	78.83	4015887	3599399	89.63	3973756	98.95	3581369	99.5	0.55	1070	1061	1061	9	9	1052	98.32	189	17.66	135	12.62
SRS1620024	223592790	174690029	78.13	2215820	1990476	89.83	2190779	98.87	1980083	99.48	0.61	1062	1050	1052	10	12	1040	97.93	132	12.43	116	10.92
SRS1620025	505109888	395673360	78.33	5005430	4510753	90.12	4950716	98.91	4486543	99.46	0.55	1059	1051	1047	12	8	1039	98.11	229	21.62	153	14.45
SRS1620026	695136338	525798653	75.64	6887511	6078276	88.25	6814624	98.94	6045227	99.46	0.52	1067	1061	1064	3	6	1058	99.16	270	25.3	185	17.34
SRS1620027	624857104	481287083	77.02	6191586	5477889	88.47	6123361	98.9	5449321	99.48	0.58	1076	1073	1066	10	3	1063	98.79	278	25.84	185	17.19
SRS1620028	348520296	272613593	78.22	3453547	3082852	89.27	3416537	98.93	3067864	99.51	0.58	1068	1061	1056	12	7	1049	98.22	167	15.64	128	11.99
SRS1620029	473853216	366938375	77.44	4697882	4200087	89.4	4649346	98.97	4180244	99.53	0.56	1068	1060	1063	5	8	1055	98.78	201	18.82	136	12.73
SRS1620030	438383834	333060857	75.97	4346403	3815400	87.78	4297090	98.87	3798750	99.56	0.69	1077	1059	1073	4	18	1055	97.96	171	15.88	119	11.05
SRS1620031	545259408	436325231	80.02	5405235	4909716	90.83	5357249	99.11	4892596	99.65	0.54	970	961	960	10	9	951	98.04	178	18.35	116	11.96
SRS1620032	417382096	304754486	73.02	4145809	3588333	86.55	4095757	98.79	3572117	99.55	0.76	1065	1053	1060	5	12	1048	98.4	183	17.18	128	12.02
SRS1620035	730461290	561689582	76.9	7236971	6439293	88.98	7160045	98.94	6405279	99.47	0.53	1074	1059	1062	12	15	1047	97.49	349	32.5	274	25.51
SRS1620036	378370442	298284177	78.83	3749324	3382836	90.23	3707070	98.87	3364180	99.45	0.58	1067	1057	1060	7	10	1050	98.41	173	16.21	150	14.06
SRS1620037	316443908	243747115	77.03	3135490	2774060	88.47	3099630	98.86	2758781	99.45	0.59	1037	1035	1028	9	2	1026	98.94	186	17.94	135	13.02
SRS1620038	305931828	242027580	79.11	3031625	2743256	90.49	2997565	98.88	2728464	99.46	0.58	1062	1049	1058	4	13	1045	98.4	154	14.5	142	13.37
SRS1620039	498492368	385361833	77.31	4939754	4381327	88.7	4884341	98.88	4357820	99.46	0.58	1065	1056	1063	2	9	1054	98.97	204	19.15	140	13.15
SRS1620041	325876904	247577122	75.97	3229780	2854015	88.37	3192748	98.85	2838485	99.46	0.61	1050	1036	1040	10	14	1026	97.71	167	15.9	125	11.9
SRS1620042	522994564	412113855	78.8	5182626	4641041	89.55	5133677	99.06	4622288	99.6	0.54	958	947	949	9	11	938	97.91	173	18.06	106	11.06
SRS1620043	477966542	367530891	76.89	4740148	4215734	88.94	4687588	98.89	4193391	99.47	0.58	1062	1053	1050	12	9	1041	98.02	235	22.13	177	16.67
SRS1620044	313162216	246272347	78.64	3105275	2793675	89.97	3070834	98.89	2778963	99.47	0.58	1044	1039	1033	12	6	1027	98.37	175	16.76	137	13.12
SRS1620046	377802620	301305023	79.75	3743912	3395775	90.7	3700481	98.84	3377485	99.46	0.62	1075	1056	1065	10	19	1046	97.3	214	19.91	186	17.3
SRS1620047	424322008	338663218	79.81	4204933	3816423	90.76	4156469	98.85	3795496	99.45	0.6	1076	1062	1070	6	14	1056	98.14	283	26.3	253	23.51
SRS1620048	362662316	287435144	79.26	3593976	3224302	89.71	3554490	98.9	3207006	99.46	0.56	1068	1055	1058	10	13	1045	97.85	193	18.07	136	12.73
SRS1620049	324615818	254399046	78.37	3216645	2890011	89.85	3181858	98.92	2874580	99.47	0.55	1068	1060	1059	9	8	1051	98.41	238	22.28	192	17.98
SRS1620050	575946642	457321171	79.4	5707529	5158741	90.38	5643310	98.87	5130693	99.46	0.59	1066	1054	1057	9	12	1045	98.03	209	19.61	151	14.17
SRS1620051	337128102	267991029	79.49	3340835	3005015	89.95	3304136	98.9	2989135	99.47	0.57	1075	1060	1069	6	15	1054	98.05	157	14.6	143	13.3
SRS1620053	589038666	463811719	78.74	5835968	5252546	90	5782732	99.09	5231429	99.6	0.51	951	946	949	2	5	944	99.26	195	20.5	131	13.77
SRS1620054	427556432	330199559	77.23	4236505	3745940	88.42	4189855	98.9	3725570	99.46	0.56	1070	1057	1066	4	13	1053	98.41	261	24.39	199	18.6
SRS1620055	428229900	344070154	80.35	4243651	3841721	90.53	4197871	98.92	3820888	99.46	0.54	1066	1057	1061	5	9	1052	98.69	185	17.35	143	13.41
SRS1620056	395359854	315912141	79.9	3917813	3533214	90.18	3875818	98.93	3514307	99.46	0.53	1065	1057	1052	13	8	1044	98.03	201	18.87	149	13.99
SRS1620057	414847602	323165389	77.9	4112159	3686174	89.64	4065907	98.88	3670161	99.57	0.69	1050	1047	1040	10	3	1037	98.76	259	24.67	207	19.71
SRS1620058	500931316	401388960	80.13	4964231	4483769	90.32	4911269	98.93	4459758	99.46	0.53	1077	1063	1065	12	14	1051	97.59	214	19.87	164	15.23
SRS1620059	364154086	288232696	79.15	3608237	3238108	89.74	3568583	98.9	3220513	99.46	0.56	1051	1035	1043	8	16	1027	97.72	199	18.93	152	14.46
SRS1620060	412607624	325799091	78.96	4089468	3687259	90.16	4045309	98.92	3668268	99.48	0.56	1066	1053	1059	7	13	1046	98.12	188	17.64	149	13.98
SRS1620061	480817570	367016745	76.33	4763927	4199434	88.15	4718302	99.04	4176965	99.46	0.42	1077	1062	1072	5	15	1057	98.14	196	18.2	133	12.35
SRS1620062	322839430	247898488	76.79	3198941	2846023	88.97	3166209	98.98	2830291	99.45	0.47	1055	1050	1047	8	5	1042	98.77	190	18.01	124	11.75
SRS1620063	224475732	168828458	75.21	2224270	1957114	87.99	2201889	98.99	1946221	99.44	0.45	1046	1042	1039	7	4	1035	98.95	152	14.53	109	10.42
SRS1620064	292877578	232589158	79.42	2913916	2637399	90.51	2885757	99.03	2629038	99.68	0.65	972	964	964	8	8	956	98.35	114	11.73	98	10.08
SRS1620065	432334540	327578968	75.77	4283797	3760178	87.78	4240835	99	3739543	99.45	0.45	1064	1054	1050	14	10	1040	97.74	180	16.92	99	9.3
SRS1620066	361612724	280046161	77.44	3583364	3206737	89.49	3547533	99	3189396	99.46	0.46	1057	1046	1052	5	11	1041	98.49	157	14.85	106	10.03
SRS1620067	344538876	268256841	77.86	3414169	3041043	89.07	3378840	98.97	3024662	99.46	0.49	1065	1054	1055	10	11	1044	98.03	210	19.72	154	14.46
SRS1620068	350126398	273666471	78.16	3469351	3094829	89.2	3433766	98.97	3078185	99.46	0.49	1061	1052	1057	4	9	1048	98.77	197	18.57	146	13.76
SRS1620069	358400722	271219704	75.67	3551005	3110569	87.6	3513978	98.96	3093142	99.44	0.48	1056	1047	1048	8	9	1039	98.39	178	16.86	120	11.36
SRS1620071	286171784	236118991	82.51	2835909	2617169	92.29	2805110	98.91	2602971	99.46	0.55	1044	1041	1041	3	3	1038	99.43	164	15.71	143	13.7
SRS1620072	499322790	419514954	84.02	4948922	4608902	93.13	4897959	98.97	4585733	99.5	0.53	1068	1054	1057	11	14	1043	97.66	164	15.36	140	13.11
SRS1620073	385766874	316015715	81.92	3823604	3493810	91.37	3783813	98.96	3476761	99.51	0.55	1081	1071	1075	6	10	1065	98.52	138	12.77	114	10.55
SRS1620074	243515848	188540984	77.42	2424922	2146903	88.53	2399093	98.93	2139270	99.64	0.71	956	945	953	3	11	942	98.54	145	15.17	113	11.82
SRS1620075	302394808	249979796	82.67	2999681	2773628	92.46	2967119	98.91	2759835	99.5	0.59	1077	1067	1071	6	10	1061	98.51	157	14.58	148	13.74
SRS1620076	263433048	216772114	82.29	2610432	2403539	92.07	2583451	98.97	2390784	99.47	0.5	1068	1058	1056	12	10	1046	97.94	128	11.99	114	10.67
SRS1620077	438146484	362211823	82.67	4342418	4011800	92.39	4296096	98.93	3990231	99.46	0.53	1069	1057	1065	4	12	1053	98.5	181	16.93	150	14.03
SRS1620078	282512352	231165508	81.82	2800049	2570924	91.82	2771370	98.98	2557437	99.48	0.5	1057	1049	1047	10	8	1039	98.3	120	11.35	87	8.23
SRS1620079	360697462	275632317	76.42	3574511	3159875	88.4	3536959	98.95	3142559	99.45	0.5	1041	1036	1037	4	5	1032	99.14	214	20.56	160	15.37
SRS1620080	396392680	313230944	79.02	3928575	3518629	89.57	3885921	98.91	3499690	99.46	0.55	1052	1042	1047	5	10	1037	98.57	152	14.45	101	9.6
SRS1620081	300845266	246165509	81.82	2981533	2742778	91.99	2950078	98.95	2727513	99.44	0.49	1059	1050	1048	11	9	1039	98.11	124	11.71	95	8.97
SRS1620082	226185864	188675325	83.42	2241491	2065899	92.17	2217893	98.95	2054753	99.46	0.51	1063	1056	1055	8	7	1048	98.59	115	10.82	89	8.37
SRS1620083	475892608	382578179	80.39	4715445	4293294	91.05	4667316	98.98	4269765	99.45	0.47	1071	1060	1065	6	11	1054	98.41	198	18.49	145	13.54
SRS1620084	342340510	282267364	82.45	3392334	3108485	91.63	3355046	98.9	3090761	99.43	0.53	1071	1055	1061	10	16	1045	97.57	160	14.94	138	12.89
SRS1620085	443491404	342896124	77.32	4394391	3901531	88.78	4350360	99	3880405	99.46	0.46	1082	1062	1075	7	20	1055	97.5	186	17.19	137	12.66
SRS1620086	235541292	189453309	80.43	2340756	2118847	90.52	2318382	99.04	2112787	99.71	0.67	958	950	954	4	8	946	98.75	127	13.26	100	10.44
SRS1620087	341430500	263716831	77.24	3383336	3025398	89.42	3350618	99.03	3008596	99.44	0.41	1058	1043	1050	8	15	1035	97.83	167	15.78	114	10.78
SRS1620088	406444200	311257085	76.58	4027025	3581822	88.94	3986814	99	3562154	99.45	0.45	1057	1046	1051	6	11	1040	98.39	162	15.33	118	11.16
SRS1620089	460057020	337777007	73.42	4558409	3964596	86.97	4511357	98.97	3942047	99.43	0.46	1067	1055	1065	2	12	1053	98.69	204	19.12	134	12.56
SRS1620090	383005736	292250479	76.3	3796527	3338885	87.95	3757801	98.98	3321514	99.48	0.5	1068	1060	1062	6	8	1054	98.69	190	17.79	120	11.24
SRS1620092	429880442	333224393	77.52	4259996	3813560	89.52	4218062	99.02	3792866	99.46	0.44	1077	1059	1067	10	18	1049	97.4	205	19.03	145	13.46
SRS1620093	497397730	378013114	76	4928537	4368109	88.63	4879070	99	4344057	99.45	0.45	1056	1049	1051	5	7	1044	98.86	190	17.99	128	12.12
SRS1620094	294049582	218540723	74.32	2913565	2552673	87.61	2885125	99.02	2538661	99.45	0.43	1056	1041	1052	4	15	1037	98.2	161	15.25	116	10.98
SRS1620095	807621654	667136501	82.61	8003708	7388728	92.32	7919322	98.95	7348802	99.46	0.51	1093	1067	1084	9	26	1058	96.8	186	17.02	138	12.63
SRS1620096	667622928	558250166	83.62	6616357	6107073	92.3	6545878	98.93	6074814	99.47	0.54	1085	1074	1077	8	11	1066	98.25	173	15.94	127	11.71
SRS1620097	419107984	315929444	75.38	4153027	3628384	87.37	4119172	99.18	3616474	99.67	0.49	935	932	932	3	3	929	99.36	192	20.53	135	14.44
SRS1620099	340757234	278852816	81.83	3376998	3108132	92.04	3341961	98.96	3091547	99.47	0.51	1052	1044	1047	5	8	1039	98.76	158	15.02	132	12.55
SRS1620100	321780748	262411933	81.55	3189032	2906989	91.16	3154991	98.93	2891367	99.46	0.53	1053	1043	1052	1	10	1042	98.96	135	12.82	115	10.92
SRS1620101	431825500	351346443	81.36	4279161	3902244	91.19	4233304	98.93	3881303	99.46	0.53	1078	1066	1070	8	12	1058	98.14	214	19.85	171	15.86
SRS1620102	278414782	227146239	81.59	2759863	2530434	91.69	2730098	98.92	2517477	99.49	0.57	1067	1056	1054	13	11	1043	97.75	139	13.03	107	10.03
SRS1620104	547938332	436168853	79.6	5429782	4891484	90.09	5373099	98.96	4865387	99.47	0.51	1066	1056	1062	4	10	1052	98.69	193	18.11	137	12.85
SRS1620105	637785710	512675659	80.38	6320121	5750455	90.99	6255811	98.98	5720507	99.48	0.5	1065	1057	1059	6	8	1051	98.69	184	17.28	121	11.36
SRS1620106	367087732	299011803	81.46	3637922	3333326	91.63	3597911	98.9	3315288	99.46	0.56	1050	1041	1044	6	9	1035	98.57	142	13.52	105	10
SRS1620107	448295974	369790903	82.49	4442779	4099635	92.28	4396020	98.95	4078426	99.48	0.53	1076	1069	1073	3	7	1066	99.07	170	15.8	128	11.9
SRS1620108	296865866	220364265	74.23	2950019	2577561	87.37	2914106	98.78	2566643	99.58	0.8	1055	1049	1041	14	6	1035	98.1	175	16.59	132	12.51
SRS1620109	325664400	253347361	77.79	3243949	2883463	88.89	3205851	98.83	2872779	99.63	0.8	970	963	957	13	7	950	97.94	166	17.11	130	13.4
SRS1620112	447699064	348433300	77.83	4457134	3998446	89.71	4397960	98.67	3976551	99.45	0.78	1071	1059	1068	3	12	1056	98.6	242	22.6	205	19.14
SRS1620113	577251562	450212631	77.99	5722078	5100237	89.13	5662536	98.96	5075310	99.51	0.55	1071	1061	1060	11	10	1050	98.04	273	25.49	208	19.42
SRS1620114	938134662	708906612	75.57	9301836	8121724	87.31	9207829	98.99	8078535	99.47	0.48	1058	1047	1054	4	11	1043	98.58	301	28.45	203	19.19
SRS1620115	331113754	203368651	61.42	3283683	2604360	79.31	3201422	97.49	2558701	98.25	0.76	1046	1037	1033	13	9	1024	97.9	219	20.94	157	15.01
SRS1620118	572381140	433158761	75.68	5680042	4973576	87.56	5569148	98.05	4897859	98.48	0.43	1050	1029	1047	3	21	1026	97.71	276	26.29	187	17.81
SRS1620120	456960360	357133699	78.15	4527611	4071655	89.93	4492104	99.22	4055016	99.59	0.37	970	958	962	8	12	950	97.94	149	15.36	92	9.48
SRS1620122	706056660	549543566	77.83	6995892	6248812	89.32	6938459	99.18	6228066	99.67	0.49	944	938	938	6	6	932	98.73	237	25.11	167	17.69
SRS1620123	591269352	453359660	76.68	5858881	5151420	87.92	5806830	99.11	5133665	99.66	0.55	951	945	936	15	6	930	97.79	330	34.7	263	27.66
SRS1620124	644283242	479870342	74.48	6382210	5529028	86.63	6329044	99.17	5509289	99.64	0.47	937	925	933	4	12	921	98.29	238	25.4	159	16.97
SRS1620125	554122966	427922175	77.23	5489716	4845267	88.26	5442693	99.14	4829155	99.67	0.53	943	927	938	5	16	922	97.77	224	23.75	175	18.56
SRS1620126	400226438	309185107	77.25	3964935	3533959	89.13	3929744	99.11	3520379	99.62	0.51	929	926	926	3	3	923	99.35	193	20.78	150	16.15
SRS1620127	659588984	504692578	76.52	6535160	5804205	88.82	6479778	99.15	5785993	99.69	0.54	951	949	935	16	2	933	98.11	247	25.97	171	17.98
SRS1620128	231499676	185181425	79.99	2293778	2081838	90.76	2274166	99.14	2075114	99.68	0.54	934	931	924	10	3	921	98.61	135	14.45	110	11.78
SRS1620129	375336200	294656879	78.5	3719101	3314878	89.13	3689559	99.21	3305215	99.71	0.5	947	932	941	6	15	926	97.78	243	25.66	181	19.11
SRS1620130	407121304	326535844	80.21	4034444	3645636	90.36	3999516	99.13	3635127	99.71	0.58	955	944	939	16	11	928	97.17	172	18.01	158	16.54
SRS1620131	692060080	535167969	77.33	6857508	6123537	89.3	6802726	99.2	6099328	99.6	0.4	981	977	964	17	4	960	97.86	172	17.53	111	11.31
SRS1620132	336092246	270283078	80.42	3339181	3044002	91.16	3309572	99.11	3037605	99.79	0.68	947	944	935	12	3	932	98.42	183	19.32	139	14.68
SRS1620133	489656686	386601497	78.95	4864239	4385448	90.16	4823298	99.16	4374199	99.74	0.58	950	938	936	14	12	924	97.26	191	20.11	154	16.21
SRS1620134	472090160	359849876	76.22	4677071	4145150	88.63	4638128	99.17	4133075	99.71	0.54	940	938	928	12	2	926	98.51	188	20	124	13.19
SRS1620135	491351062	384346342	78.22	4868983	4345230	89.24	4827893	99.16	4332761	99.71	0.55	945	931	935	10	14	921	97.46	216	22.86	162	17.14
SRS1620136	413136662	322263119	78	4093328	3648300	89.13	4057404	99.12	3637250	99.7	0.58	934	930	931	3	4	927	99.25	211	22.59	173	18.52
SRS1620137	310074242	236023533	76.12	3074433	2722265	88.55	3046013	99.08	2714097	99.7	0.62	926	924	920	6	2	918	99.14	158	17.06	112	12.1
SRS1620138	302663064	239542362	79.14	2998606	2702262	90.12	2974760	99.2	2693831	99.69	0.49	932	926	917	15	6	911	97.75	156	16.74	116	12.45
SRS1620139	302252600	239455453	79.22	2995461	2685589	89.66	2969416	99.13	2677428	99.7	0.57	931	924	925	6	7	918	98.6	204	21.91	164	17.62
SRS1620140	542017308	432197707	79.74	5370159	4864926	90.59	5321885	99.1	4846862	99.63	0.53	942	929	938	4	13	925	98.2	212	22.51	176	18.68
SRS1620141	446088720	344631403	77.26	4421719	3935213	89	4365619	98.73	3904760	99.23	0.5	945	937	921	24	8	913	96.61	245	25.93	190	20.11
SRS1620142	712887896	558194107	78.3	7063158	6359076	90.03	7011165	99.26	6333815	99.6	0.34	980	968	972	8	12	960	97.96	173	17.65	115	11.73
SRS1620143	605318856	462133202	76.35	5997578	5263396	87.76	5944401	99.11	5247610	99.7	0.59	946	939	928	18	7	921	97.36	218	23.04	144	15.22
SRS1620144	549963180	420365854	76.44	5450462	4838717	88.78	5399682	99.07	4823284	99.68	0.61	951	937	937	14	14	923	97.06	194	20.4	126	13.25
SRS1620145	634526440	460697050	72.6	6303472	5442760	86.35	6247141	99.11	5425340	99.68	0.57	944	925	932	12	19	913	96.72	225	23.83	145	15.36
SRS1620146	501438740	386246410	77.03	4968533	4389656	88.35	4927781	99.18	4376910	99.71	0.53	929	923	918	11	6	912	98.17	193	20.78	127	13.67
SRS1620148	576711414	442565256	76.74	5714970	5086015	88.99	5677641	99.35	5069989	99.68	0.33	954	939	946	8	15	931	97.59	218	22.85	144	15.09
SRS1620149	219716612	170646217	77.67	2177116	1932139	88.75	2154111	98.94	1926074	99.69	0.75	936	929	925	11	7	918	98.08	114	12.18	82	8.76
SRS1620150	290209764	227648268	78.44	2875342	2560669	89.06	2851471	99.17	2552546	99.68	0.51	936	933	919	17	3	916	97.86	134	14.32	99	10.58
SRS1620151	362252862	270282182	74.61	3597506	3116467	86.63	3566458	99.14	3109018	99.76	0.62	952	936	939	13	16	923	96.95	180	18.91	117	12.29
SRS1620152	421532590	318671308	75.6	4176831	3690687	88.36	4141288	99.15	3680756	99.73	0.58	931	921	923	8	10	913	98.07	184	19.76	144	15.47
SRS1620154	374466590	307018561	81.99	3710661	3393241	91.45	3681151	99.2	3384700	99.75	0.55	948	941	937	11	7	930	98.1	152	16.03	141	14.87
SRS1620155	228064060	192344778	84.34	2259837	2098227	92.85	2239541	99.1	2091923	99.7	0.6	937	928	927	10	9	918	97.97	119	12.7	107	11.42
SRS1620156	256894914	204479224	79.6	2545901	2287870	89.86	2525202	99.19	2282186	99.75	0.56	940	938	936	4	2	934	99.36	135	14.36	111	11.81
SRS1620157	552287796	406898530	73.68	5478344	4756796	86.83	5433655	99.18	4745171	99.76	0.58	965	954	936	29	11	925	95.85	244	25.28	180	18.65
SRS1620158	671737870	509133473	75.79	6654115	5864621	88.14	6598426	99.16	5840972	99.6	0.44	940	929	930	10	11	919	97.77	228	24.26	140	14.89
SRS1620159	568552432	445646313	78.38	5633568	5016217	89.04	5580073	99.05	4995184	99.58	0.53	942	931	932	10	11	921	97.77	225	23.89	165	17.52
SRS1620160	554331632	412928931	74.49	5492871	4816518	87.69	5437708	99	4797129	99.6	0.6	939	928	925	14	11	914	97.34	213	22.68	150	15.97
SRS1620161	218115964	171331129	78.55	2161038	1946609	90.08	2139708	99.01	1938376	99.58	0.57	931	925	916	15	6	910	97.74	145	15.57	111	11.92
SRS1620162	488426506	370304116	75.82	4838640	4230720	87.44	4797771	99.16	4217140	99.68	0.52	946	930	937	9	16	921	97.36	197	20.82	138	14.59
SRS1620163	262042480	202841086	77.41	2596246	2303060	88.71	2573199	99.11	2295713	99.68	0.57	932	924	922	10	8	914	98.07	138	14.81	105	11.27
SRS1620164	483682334	382795171	79.14	4792500	4304607	89.82	4751989	99.15	4286972	99.59	0.44	955	953	948	7	2	946	99.06	159	16.65	114	11.94
SRS1620166	364728776	286366725	78.51	3624806	3257230	89.86	3595878	99.2	3249676	99.77	0.57	970	964	961	9	6	955	98.45	152	15.67	111	11.44
SRS1620167	222310494	170044368	76.49	2217337	1966615	88.69	2195580	99.02	1961252	99.73	0.71	981	970	964	17	11	953	97.15	162	16.51	121	12.33
SRS1620170	386172086	295135802	76.43	3833685	3404329	88.8	3803907	99.22	3397185	99.79	0.57	976	967	958	18	9	949	97.23	161	16.5	118	12.09
SRS1620171	524728128	386575733	73.67	5213284	4522187	86.74	5168637	99.14	4510469	99.74	0.6	978	962	953	25	16	937	95.81	204	20.86	117	11.96
SRS1620172	359135194	274479961	76.43	3573768	3137025	87.78	3540870	99.08	3128390	99.72	0.64	971	958	953	18	13	940	96.81	177	18.23	131	13.49
SRS1620173	689499326	553362446	80.26	6836395	6208340	90.81	6785695	99.26	6194065	99.77	0.51	984	973	973	11	11	962	97.76	199	20.22	115	11.69
SRS1620174	362162164	288591383	79.69	3592780	3249312	90.44	3564718	99.22	3241447	99.76	0.54	975	964	960	15	11	949	97.33	126	12.92	73	7.49
SRS1620175	400852436	315509234	78.71	3974594	3587770	90.27	3942086	99.18	3573681	99.61	0.43	969	963	969	0	6	963	99.38	132	13.62	112	11.56
SRS1620176	287831416	230895813	80.22	2852276	2590127	90.81	2830539	99.24	2583258	99.73	0.49	961	955	949	12	6	943	98.13	97	10.09	62	6.45
SRS1620177	460425872	354060958	76.9	4561454	4026977	88.28	4523973	99.18	4013960	99.68	0.5	967	960	947	20	7	940	97.21	207	21.41	148	15.31
SRS1620178	296760422	234776111	79.11	2941549	2658946	90.39	2912468	99.01	2649260	99.64	0.63	968	955	949	19	13	936	96.69	123	12.71	89	9.19
SRS1620179	213581670	166870125	78.13	2124787	1902827	89.55	2108070	99.21	1898715	99.78	0.57	954	942	943	11	12	931	97.59	117	12.26	96	10.06
SRS1620180	299080190	233456510	78.06	2972844	2662664	89.57	2948091	99.17	2656503	99.77	0.6	966	961	948	18	5	943	97.62	122	12.63	81	8.39
SRS1620181	298921216	239541924	80.14	2968026	2676064	90.16	2943876	99.19	2670433	99.79	0.6	971	963	960	11	8	952	98.04	146	15.04	94	9.68
SRS1620182	244501204	192130509	78.58	2429741	2185028	89.93	2410319	99.2	2180536	99.79	0.59	977	975	966	11	2	964	98.67	109	11.16	78	7.98
SRS1620183	322594000	256843934	79.62	3200111	2895113	90.47	3175014	99.22	2889285	99.8	0.58	982	981	962	20	1	961	97.86	134	13.65	85	8.66
SRS1620185	503589232	378768597	75.21	5002584	4389128	87.74	4961728	99.18	4379160	99.77	0.59	972	960	952	21	13	939	96.6	146	15.02	84	8.64
SRS1620186	297712448	233294919	78.36	2949958	2656622	90.06	2926114	99.19	2645833	99.59	0.4	961	953	953	8	8	945	98.34	115	11.97	95	9.89
SRS1620188	411966274	322720135	78.34	4098253	3675329	89.68	4065710	99.21	3665999	99.75	0.54	974	965	956	18	9	947	97.23	128	13.14	85	8.73
SRS1620189	313860328	247472788	78.85	3115776	2803698	89.98	3091744	99.23	2796903	99.76	0.53	969	960	964	5	9	955	98.56	104	10.73	71	7.33
SRS1620190	542486150	405229941	74.7	5383023	4658380	86.54	5327898	98.98	4635133	99.5	0.52	963	957	948	15	6	942	97.82	209	21.7	116	12.05
SRS1620191	399502874	315131312	78.88	3958359	3562861	90.01	3927865	99.23	3553355	99.73	0.5	957	952	950	8	6	944	98.64	111	11.6	63	6.58
SRS1620192	361001472	290409855	80.45	3580025	3257461	90.99	3551726	99.21	3249744	99.76	0.55	981	969	964	17	12	952	97.04	133	13.56	91	9.28
SRS1620193	388569624	307277129	79.08	3852816	3469339	90.05	3822622	99.22	3460965	99.76	0.54	974	963	958	17	12	946	97.13	137	14.07	71	7.29
SRS1620194	254619990	201987986	79.33	2524284	2262844	89.64	2505180	99.24	2257321	99.76	0.52	959	953	947	12	6	941	98.12	132	13.76	79	8.24
SRS1620195	401250174	319752114	79.69	3975733	3574173	89.9	3944496	99.21	3564759	99.74	0.53	976	971	965	11	5	960	98.36	153	15.68	104	10.66
SRS1620196	249798048	196286656	78.58	2475331	2232244	90.18	2453950	99.14	2223525	99.61	0.47	959	953	951	8	6	945	98.54	113	11.78	86	8.97
SRS1620197	342154670	271828986	79.45	3390067	3041129	89.71	3363887	99.23	3032681	99.72	0.49	965	961	960	5	4	956	99.07	129	13.37	79	8.19
SRS1620198	287226628	231346632	80.54	2845927	2591802	91.07	2823216	99.2	2584636	99.72	0.52	971	960	963	8	11	952	98.04	104	10.71	74	7.62
SRS1620199	321992646	260740127	80.98	3190569	2908796	91.17	3166334	99.24	2901260	99.74	0.5	963	959	954	9	4	950	98.65	99	10.28	62	6.44
SRS1620200	362690192	290923317	80.21	3593527	3263952	90.83	3566483	99.25	3255426	99.74	0.49	978	962	969	9	16	953	97.44	112	11.45	67	6.85
SRS1620201	382951196	296448082	77.41	3793948	3349769	88.29	3764715	99.23	3340637	99.73	0.5	966	951	956	11	16	940	97.31	141	14.6	77	7.97
SRS1620202	295139776	237707011	80.54	2924285	2658880	90.92	2901755	99.23	2652030	99.74	0.51	969	964	956	13	5	951	98.14	133	13.73	90	9.29
SRS1620203	469290642	365952470	77.98	4649444	4153295	89.33	4614212	99.24	4142338	99.74	0.5	967	960	960	7	7	953	98.55	133	13.75	84	8.69
SRS1620204	309652264	239074558	77.21	3068201	2720729	88.68	3044635	99.23	2713346	99.73	0.5	971	957	963	8	14	949	97.73	116	11.95	70	7.21
SRS1620205	354685134	285059620	80.37	3514448	3176743	90.39	3486944	99.22	3168313	99.73	0.51	970	960	964	6	10	954	98.35	150	15.46	97	10
SRS1620207	580351252	465491302	80.21	5750970	5223275	90.82	5705178	99.2	5209255	99.73	0.53	986	976	976	10	10	966	97.97	161	16.33	105	10.65
SRS1620209	535013362	422421669	78.96	5301005	4791950	90.4	5261424	99.25	4772860	99.6	0.35	966	960	954	12	6	948	98.14	150	15.53	100	10.35
SRS1620211	416611870	325262414	78.07	4127691	3696639	89.56	4094173	99.19	3686007	99.71	0.52	968	959	963	5	9	954	98.55	138	14.26	72	7.44
SRS1620212	333718544	270563923	81.08	3306093	3018821	91.31	3281471	99.26	3010629	99.73	0.47	967	962	954	13	5	949	98.14	111	11.48	65	6.72
SRS1620213	404255530	326594587	80.79	4005009	3641052	90.91	3975724	99.27	3631288	99.73	0.46	955	945	951	4	10	941	98.53	129	13.51	75	7.85
SRS1620214	237392016	194644376	81.99	2352165	2147460	91.3	2333478	99.21	2141608	99.73	0.52	958	949	947	11	9	938	97.91	95	9.92	66	6.89
SRS1620216	388145222	307436751	79.21	3845513	3464576	90.09	3817422	99.27	3455532	99.74	0.47	944	935	936	8	9	927	98.2	129	13.67	67	7.1
SRS1620217	386774046	306600098	79.27	3831972	3458670	90.26	3801401	99.2	3448864	99.72	0.52	964	957	955	9	7	948	98.34	142	14.73	74	7.68
SRS1620219	261714230	209387425	80.01	2592878	2334636	90.04	2573043	99.24	2328433	99.73	0.49	954	948	947	7	6	941	98.64	90	9.43	55	5.77
SRS1620220	398442172	314855330	79.02	3947967	3551923	89.97	3917087	99.22	3537380	99.59	0.37	960	956	952	8	4	948	98.75	121	12.6	78	8.12
SRS1620221	410586816	326586976	79.54	4067841	3652143	89.78	4035482	99.2	3641980	99.72	0.52	967	961	954	13	6	948	98.04	128	13.24	81	8.38
SRS1620222	271684748	219273747	80.71	2692008	2454079	91.16	2670182	99.19	2447487	99.73	0.54	965	954	957	8	11	946	98.03	94	9.74	72	7.46
SRS1620223	340239710	268822998	79.01	3370871	3015067	89.44	3345076	99.23	3006908	99.73	0.5	976	963	966	10	13	953	97.64	137	14.04	88	9.02
SRS1620224	516060510	413043153	80.04	5112807	4636926	90.69	5075034	99.26	4623975	99.72	0.46	961	956	946	15	5	941	97.92	162	16.86	99	10.3
SRS1620225	411877798	325562318	79.04	4080587	3660600	89.71	4049803	99.25	3650822	99.73	0.48	955	951	942	13	4	938	98.22	163	17.07	95	9.95
SRS1620226	366852402	294585429	80.3	3634838	3302520	90.86	3606137	99.21	3293528	99.73	0.52	965	954	948	17	11	937	97.1	122	12.64	76	7.88
SRS1620227	448892884	349220080	77.8	4447486	3975728	89.39	4411378	99.19	3964189	99.71	0.52	950	945	943	7	5	938	98.74	158	16.63	94	9.89
SRS1620228	390782736	310035398	79.34	3871755	3468880	89.59	3840191	99.18	3459352	99.73	0.55	960	956	947	13	4	943	98.23	118	12.29	82	8.54
SRS1620230	256307296	203167993	79.27	2539462	2289420	90.15	2519720	99.22	2283171	99.73	0.51	956	950	938	18	6	932	97.49	101	10.56	61	6.38
SRS1620231	910974752	725726853	79.66	9027187	8147014	90.25	8959481	99.25	8114446	99.6	0.35	971	959	961	10	12	949	97.73	293	30.18	218	22.45
SRS1620232	305161400	248089890	81.3	3023831	2764531	91.42	3000754	99.24	2757033	99.73	0.49	967	957	951	16	10	941	97.31	123	12.72	84	8.69
SRS1620234	319728428	253804446	79.38	3169895	2843162	89.69	3145044	99.22	2836838	99.78	0.56	974	969	960	14	5	955	98.05	127	13.04	73	7.49
SRS1620235	331633702	261798822	78.94	3296772	2971202	90.12	3269775	99.18	2964589	99.78	0.6	959	949	951	8	10	941	98.12	139	14.49	97	10.11
SRS1620236	519285440	427950050	82.41	5145383	4737727	92.08	5106505	99.24	4724848	99.73	0.49	971	963	964	7	8	956	98.46	166	17.1	109	11.23
SRS1620238	283409838	215220358	75.94	2807764	2470083	87.97	2785335	99.2	2462602	99.7	0.5	949	941	941	8	8	933	98.31	106	11.17	57	6.01
SRS1620239	301749216	243793275	80.79	2989893	2707151	90.54	2967279	99.24	2700215	99.74	0.5	973	960	957	16	13	944	97.02	107	11	71	7.3
SRS1620240	254754522	202663934	79.55	2524284	2263467	89.67	2504705	99.22	2257448	99.73	0.51	958	949	948	10	9	939	98.02	103	10.75	64	6.68
SRS1620241	343647046	275584948	80.19	3404925	3090902	90.78	3378756	99.23	3082718	99.74	0.51	967	952	959	8	15	944	97.62	116	12	61	6.31
SRS1620243	318480472	258504195	81.17	3155654	2883184	91.37	3131220	99.23	2875672	99.74	0.51	961	958	945	16	3	942	98.02	95	9.89	58	6.04
SRS1620244	286200872	228859451	79.96	2837281	2575062	90.76	2814383	99.19	2569590	99.79	0.6	975	969	958	17	6	952	97.64	123	12.62	100	10.26
SRS1620245	539882774	418181949	77.46	5349003	4754001	88.88	5315315	99.37	4741636	99.74	0.37	966	955	950	16	11	939	97.2	160	16.56	85	8.8
SRS1620247	291340560	235389682	80.8	2886785	2631103	91.14	2864842	99.24	2624103	99.73	0.49	961	947	946	15	14	932	96.98	125	13.01	92	9.57
SRS1620248	365258420	293205332	80.27	3619172	3289665	90.9	3590477	99.21	3280835	99.73	0.52	949	938	945	4	11	934	98.42	132	13.91	95	10.01
SRS1620249	448870664	353665011	78.79	4447471	3998198	89.9	4414270	99.25	3987597	99.73	0.48	967	958	957	10	9	948	98.04	149	15.41	90	9.31
SRS1620250	280863022	224869727	80.06	2784927	2509664	90.12	2763275	99.22	2503975	99.77	0.55	972	967	944	28	5	939	96.6	116	11.93	67	6.89
SRS1620251	437620476	353281527	80.73	4335937	3953771	91.19	4302967	99.24	3943438	99.74	0.5	973	960	955	18	13	942	96.81	149	15.31	102	10.48
SRS1620252	347866422	278707726	80.12	3446714	3129729	90.8	3419595	99.21	3121228	99.73	0.52	957	945	947	10	12	935	97.7	105	10.97	62	6.48
SRS1620253	979801808	775368787	79.14	9709673	8784039	90.47	9633330	99.21	8749550	99.61	0.4	983	971	976	7	12	964	98.07	189	19.23	119	12.11
SRS1620254	266002488	214437703	80.61	2635727	2386226	90.53	2613910	99.17	2379672	99.73	0.56	960	953	947	13	7	940	97.92	137	14.27	99	10.31
SRS1620255	361627874	285299059	78.89	3582877	3202646	89.39	3553918	99.19	3194009	99.73	0.54	959	951	948	11	8	940	98.02	131	13.66	86	8.97
SRS1620256	220064254	174154873	79.14	2180580	1954391	89.63	2159691	99.04	1946436	99.59	0.55	939	931	930	9	8	922	98.19	107	11.4	74	7.88
SRS1620257	589157846	449618105	76.32	5836757	5161200	88.43	5789937	99.2	5146625	99.72	0.52	941	935	927	14	6	921	97.87	205	21.79	125	13.28
SRS1620258	251817442	202072157	80.25	2495567	2271004	91	2475570	99.2	2265020	99.74	0.54	972	962	967	5	10	957	98.46	104	10.7	89	9.16
SRS1620260	464994304	367719899	79.08	4608520	4155846	90.18	4572372	99.22	4145077	99.74	0.52	970	962	956	14	8	948	97.73	180	18.56	118	12.16
SRS1620261	363485264	288323280	79.32	3606305	3260872	90.42	3577007	99.19	3254246	99.8	0.61	977	960	966	12	18	948	97.03	190	19.45	154	15.76
SRS1620262	297626598	244230937	82.06	2953028	2700689	91.45	2928557	99.17	2695301	99.8	0.63	969	961	955	14	8	947	97.73	135	13.93	112	11.56
SRS1620263	387384490	319354083	82.44	3845203	3526054	91.7	3815375	99.22	3519292	99.81	0.59	973	967	955	18	6	949	97.53	134	13.77	106	10.89
SRS1620266	423829128	339860856	80.19	4200128	3788987	90.21	4165267	99.17	3778691	99.73	0.56	962	956	953	9	6	947	98.44	158	16.42	108	11.23
SRS1620269	351364052	278487749	79.26	3487652	3149102	90.29	3459053	99.18	3141633	99.76	0.58	985	973	966	19	12	954	96.85	112	11.37	78	7.92
SRS1620270	384674054	318363651	82.76	3811258	3523178	92.44	3781811	99.23	3513903	99.74	0.51	966	956	961	5	10	951	98.45	127	13.15	95	9.83
SRS1620271	510533790	399796246	78.31	5057647	4537719	89.72	5020622	99.27	4525595	99.73	0.46	977	965	961	16	12	949	97.13	189	19.34	120	12.28
SRS1620272	433141732	346016681	79.89	4291075	3897052	90.82	4257318	99.21	3886516	99.73	0.52	949	943	939	10	6	933	98.31	140	14.75	99	10.43
SRS1620273	781340040	588968487	75.38	7740332	6725620	86.89	7679763	99.22	6707408	99.73	0.51	967	958	962	5	9	953	98.55	216	22.34	124	12.82
SRS1620274	418291298	340654427	81.44	4144018	3769254	90.96	4113059	99.25	3759304	99.74	0.49	976	966	956	20	10	946	96.93	146	14.96	113	11.58
SRS1620275	725720552	566508240	78.06	7196197	6417010	89.17	7138037	99.19	6393425	99.63	0.44	977	970	966	11	7	959	98.16	191	19.55	140	14.33
SRS1620276	778512848	623270436	80.06	7712510	6995907	90.71	7654713	99.25	6977055	99.73	0.48	973	965	965	8	8	957	98.36	219	22.51	141	14.49
SRS1620277	390494684	308156015	78.91	3868680	3484136	90.06	3837843	99.2	3474691	99.73	0.53	967	956	955	12	11	944	97.62	156	16.13	113	11.69
SRS1620278	386409234	311644672	80.65	3828403	3464059	90.48	3799127	99.24	3455059	99.74	0.5	969	955	959	10	14	945	97.52	151	15.58	115	11.87
SRS1620279	413637824	321849504	77.81	4100628	3650603	89.03	4066321	99.16	3642116	99.77	0.61	973	965	961	12	8	953	97.94	143	14.7	88	9.04
SRS1620280	368496278	300550978	81.56	3660485	3359720	91.78	3631463	99.21	3352534	99.79	0.58	972	961	961	11	11	950	97.74	114	11.73	89	9.16
SRS1620281	417314628	335087528	80.3	4139860	3769336	91.05	4107078	99.21	3761656	99.8	0.59	969	961	960	9	8	952	98.25	148	15.27	99	10.22
SRS1620283	308323710	242697265	78.72	3054421	2751406	90.08	3030527	99.22	2744068	99.73	0.51	960	954	947	13	6	941	98.02	166	17.29	127	13.23
SRS1620284	308337244	240274106	77.93	3054433	2733415	89.49	3031258	99.24	2725738	99.72	0.48	947	943	932	15	4	928	97.99	165	17.42	117	12.35
SRS1620285	239721278	193013363	80.52	2374840	2151863	90.61	2356723	99.24	2146099	99.73	0.49	958	951	950	9	8	942	98.33	161	16.81	127	13.26
SRS1620286	409153828	313240661	76.56	4053684	3604038	88.91	4026554	99.33	3595748	99.77	0.44	958	944	956	2	14	942	98.33	131	13.67	78	8.14
SRS1620287	345078620	272442905	78.95	3418709	3075198	89.95	3393788	99.27	3066646	99.72	0.45	966	952	956	10	14	942	97.52	155	16.05	98	10.14
SRS1620288	274321050	213816458	77.94	2717469	2430691	89.45	2696292	99.22	2423915	99.72	0.5	958	945	942	16	13	929	96.97	119	12.42	74	7.72
SRS1620289	424652076	346664344	81.63	4207532	3839856	91.26	4162409	98.93	3820066	99.48	0.55	1070	1062	1062	8	8	1054	98.5	237	22.15	209	19.53
SRS1620290	574390030	459898550	80.07	5690970	5136826	90.26	5633487	98.99	5111163	99.5	0.51	1053	1039	1046	7	14	1032	98.01	242	22.98	166	15.76
SRS1620291	429300500	336441619	78.37	4253440	3794214	89.2	4209850	98.98	3775507	99.51	0.53	1067	1049	1048	19	18	1030	96.53	203	19.03	143	13.4
SRS1620293	656061660	520394727	79.32	6500008	5881813	90.49	6435008	99	5852324	99.5	0.5	1059	1050	1056	3	9	1047	98.87	278	26.25	206	19.45
SRS1620294	320531378	257476413	80.33	3176222	2889804	90.98	3141450	98.91	2875163	99.49	0.58	1049	1042	1035	14	7	1028	98	168	16.02	132	12.58
SRS1620295	250000856	203463125	81.38	2477193	2256344	91.08	2451007	98.94	2244731	99.49	0.55	1062	1051	1055	7	11	1044	98.31	144	13.56	125	11.77
SRS1620296	550286582	454192573	82.54	5452869	5005925	91.8	5399077	99.01	4980440	99.49	0.48	1066	1054	1056	10	12	1044	97.94	188	17.64	128	12.01
SRS1620297	411982030	326343614	79.21	4081885	3698779	90.61	4057170	99.39	3691023	99.79	0.4	954	949	941	13	5	936	98.11	186	19.5	102	10.69
SRS1620298	543290312	435992595	80.25	5383194	4865852	90.39	5329065	98.99	4841538	99.5	0.51	1058	1046	1051	7	12	1039	98.2	225	21.27	161	15.22
SRS1620299	512977384	407654702	79.47	5082220	4601406	90.54	5030487	98.98	4577581	99.48	0.5	1055	1046	1048	7	9	1039	98.48	247	23.41	165	15.64
SRS1620300	487031696	391648514	80.42	4825448	4368878	90.54	4777185	99	4347327	99.51	0.51	1079	1061	1069	10	18	1051	97.41	223	20.67	187	17.33
SRS1620301	277854838	225547281	81.17	2753028	2507909	91.1	2729822	99.16	2495743	99.51	0.35	1060	1047	1052	8	13	1039	98.02	165	15.57	124	11.7
SRS1620302	409136052	309951080	75.76	4053572	3557246	87.76	4014342	99.03	3539493	99.5	0.47	1040	1036	1034	6	4	1030	99.04	175	16.83	115	11.06
SRS1620303	317291096	253219510	79.81	3143835	2833876	90.14	3112053	98.99	2820016	99.51	0.52	1072	1059	1066	6	13	1053	98.23	181	16.88	133	12.41
SRS1620304	655788152	481993339	73.5	6496991	5652067	87	6434967	99.05	5621936	99.47	0.42	1058	1039	1051	7	19	1032	97.54	230	21.74	131	12.38
SRS1620305	307948394	241429456	78.4	3051451	2743996	89.92	3021738	99.03	2729774	99.48	0.45	1033	1031	1026	7	2	1024	99.13	272	26.33	240	23.23
SRS1620306	215945474	171481296	79.41	2140359	1921312	89.77	2118403	98.97	1911704	99.5	0.53	1053	1042	1040	13	11	1029	97.72	123	11.68	89	8.45
SRS1620307	305805376	240676426	78.7	3030335	2725908	89.95	2989901	98.67	2705113	99.24	0.57	1054	1046	1039	15	8	1031	97.82	146	13.85	95	9.01
SRS1620308	334921858	268243566	80.09	3318438	3023221	91.1	3296732	99.35	3016817	99.79	0.44	969	961	967	2	8	959	98.97	122	12.59	88	9.08
SRS1620311	321729440	253397250	78.76	3188150	2866536	89.91	3155263	98.97	2852166	99.5	0.53	1076	1052	1067	9	24	1043	96.93	178	16.54	142	13.2
SRS1620312	430320398	333825735	77.58	4263576	3807579	89.3	4219754	98.97	3787685	99.48	0.51	1038	1028	1030	8	10	1020	98.27	206	19.85	150	14.45
SRS1620313	545641188	411227438	75.37	5406455	4724717	87.39	5362936	99.2	4701313	99.5	0.3	1054	1041	1050	4	13	1037	98.39	241	22.87	155	14.71
SRS1620314	279650618	223642125	79.97	2771058	2514599	90.75	2744917	99.06	2501731	99.49	0.43	1051	1035	1046	5	16	1030	98	155	14.75	123	11.7
SRS1620315	273007848	215997527	79.12	2705083	2422116	89.54	2680303	99.08	2409756	99.49	0.41	1037	1037	1029	8	0	1029	99.23	149	14.37	105	10.13
SRS1620316	389020084	289768341	74.49	3854246	3333917	86.5	3813560	98.94	3316754	99.49	0.55	1039	1034	1027	12	5	1022	98.36	190	18.29	114	10.97
SRS1620317	399219670	311276239	77.97	3955673	3511467	88.77	3914432	98.96	3493604	99.49	0.53	1053	1042	1046	7	11	1035	98.29	215	20.42	153	14.53
SRS1620318	474443258	343547070	72.41	4703035	4048418	86.08	4665557	99.2	4034927	99.67	0.47	950	937	936	14	13	923	97.16	175	18.42	113	11.89
SRS1620320	201334006	158480202	78.72	1994711	1783520	89.41	1980777	99.3	1779494	99.77	0.47	957	948	943	14	9	934	97.6	103	10.76	74	7.73
SRS1620321	285956048	225809747	78.97	2832996	2557004	90.26	2814260	99.34	2551214	99.77	0.43	971	964	957	14	7	950	97.84	121	12.46	83	8.55
SRS1620322	298443688	217460599	72.86	2956640	2560467	86.6	2936893	99.33	2554031	99.75	0.42	932	923	924	8	9	915	98.18	126	13.52	71	7.62
SRS1620323	392443782	300415440	76.55	3887804	3425456	88.11	3862355	99.35	3417786	99.78	0.43	960	946	951	9	14	937	97.6	141	14.69	74	7.71
SRS1620324	300612158	234337867	77.95	2978652	2654482	89.12	2957914	99.3	2648648	99.78	0.48	953	952	943	10	1	942	98.85	158	16.58	105	11.02
SRS1620325	427403922	329286521	77.04	4234734	3778365	89.22	4200938	99.2	3763893	99.62	0.42	960	952	942	18	8	934	97.29	164	17.08	94	9.79
SRS1620329	370556274	275637033	74.38	3671374	3180527	86.63	3639644	99.14	3168956	99.64	0.5	935	927	926	9	8	918	98.18	151	16.15	91	9.73
SRS1620330	448656140	355659926	79.27	4445487	3980007	89.53	4417560	99.37	3970787	99.77	0.4	974	965	962	12	9	953	97.84	286	29.36	219	22.48
SRS1620332	301012522	234838999	78.02	2982337	2675859	89.72	2962661	99.34	2669522	99.76	0.42	956	951	948	8	5	943	98.64	128	13.39	81	8.47
SRS1620333	331946196	252464053	76.06	3289272	2912526	88.55	3261259	99.15	2906844	99.8	0.65	976	963	968	8	13	955	97.85	150	15.37	112	11.48
SRS1620335	269192472	211265970	78.48	2667194	2386759	89.49	2646216	99.21	2381574	99.78	0.57	970	959	960	10	11	949	97.84	131	13.51	93	9.59
SRS1620336	291169668	230579894	79.19	2888108	2614919	90.54	2863696	99.15	2610523	99.83	0.68	950	950	944	6	0	944	99.37	111	11.68	92	9.68
SRS1620337	442863386	339065980	76.56	4388554	3900540	88.88	4352690	99.18	3893535	99.82	0.64	967	960	960	7	7	953	98.55	149	15.41	98	10.13
SRS1620338	253063984	202381891	79.97	2507966	2268386	90.45	2488149	99.21	2263897	99.8	0.59	971	962	955	16	9	946	97.43	120	12.36	92	9.47
SRS1620339	729728838	547310191	75	7230044	6298879	87.12	7170987	99.18	6284686	99.77	0.59	971	961	963	8	10	953	98.15	187	19.26	107	11.02
SRS1620340	302344914	234346827	77.51	2995516	2657597	88.72	2969251	99.12	2646851	99.6	0.48	950	939	943	7	11	932	98.11	156	16.42	121	12.74
SRS1620341	248485654	197368437	79.43	2462650	2232191	90.64	2441422	99.14	2227946	99.81	0.67	979	969	972	7	10	962	98.26	120	12.26	96	9.81
SRS1620342	339354950	269593262	79.44	3364641	3024648	89.9	3338691	99.23	3019400	99.83	0.6	982	976	971	11	6	965	98.27	168	17.11	120	12.22
SRS1620343	617677418	475676284	77.01	6126850	5455521	89.04	6078976	99.22	5447275	99.85	0.63	989	979	979	10	10	969	97.98	277	28.01	203	20.53
SRS1620344	270386696	216533305	80.08	2680299	2432601	90.76	2659827	99.24	2427984	99.81	0.57	979	969	962	17	10	952	97.24	126	12.87	97	9.91
SRS1620348	244311526	192675909	78.86	2426044	2186070	90.11	2406324	99.19	2182828	99.85	0.66	994	981	983	11	13	970	97.59	137	13.78	125	12.58
SRS1620349	321438964	250248510	77.85	3187314	2835423	88.96	3163402	99.25	2831112	99.85	0.6	980	972	975	5	8	967	98.67	177	18.06	128	13.06
SRS1620350	272602838	197464427	72.44	2700766	2303581	85.29	2682574	99.33	2297749	99.75	0.42	932	924	928	4	8	920	98.71	133	14.27	75	8.05
SRS1620351	239002360	187038318	78.26	2368003	2130295	89.96	2351566	99.31	2125511	99.78	0.47	958	951	946	12	7	939	98.02	133	13.88	89	9.29
SRS1620352	413028592	316265873	76.57	4092105	3638113	88.91	4064382	99.32	3629507	99.76	0.44	977	965	970	7	12	958	98.06	162	16.58	99	10.13
SRS1620353	201815574	160450095	79.5	2000810	1810702	90.5	1982590	99.09	1804950	99.68	0.59	954	947	948	6	7	941	98.64	119	12.47	94	9.85
SRS1620354	473697070	362775588	76.58	4693345	4171499	88.88	4662266	99.34	4161908	99.77	0.43	966	955	957	9	11	946	97.93	190	19.67	135	13.98
SRS1620355	377832314	287195673	76.01	3743666	3316756	88.6	3718447	99.33	3308918	99.76	0.43	939	930	933	6	9	924	98.4	185	19.7	113	12.03
SRS1620356	420272716	322005496	76.62	4163913	3673589	88.22	4135145	99.31	3664948	99.76	0.45	955	948	940	15	7	933	97.7	167	17.49	89	9.32
SRS1620357	464143278	363204910	78.25	4598696	4106597	89.3	4570149	99.38	4097729	99.78	0.4	980	966	959	21	14	945	96.43	172	17.55	110	11.22
SRS1620358	250450710	200503743	80.06	2480978	2256580	90.96	2457646	99.06	2245371	99.5	0.44	1054	1047	1044	10	7	1037	98.39	149	14.14	108	10.25
SRS1620359	292573164	226759846	77.51	2898677	2589047	89.32	2879191	99.33	2583294	99.78	0.45	960	954	950	10	6	944	98.33	144	15	92	9.58
SRS1620360	322741662	246375669	76.34	3197516	2815438	88.05	3175194	99.3	2809051	99.77	0.47	941	932	931	10	9	922	97.98	126	13.39	77	8.18
SRS1620361	472995726	359575113	76.02	4685471	4121445	87.96	4639594	99.02	4100307	99.49	0.47	1060	1051	1052	8	9	1043	98.4	203	19.15	138	13.02
SRS1620362	391362880	320898129	82	3881064	3569139	91.96	3846198	99.1	3557035	99.66	0.56	959	953	950	9	6	944	98.44	155	16.16	126	13.14
SRS1620363	410682362	313039523	76.22	4068771	3576106	87.89	4041645	99.33	3568230	99.78	0.45	951	941	942	9	10	932	98	139	14.62	77	8.1
SRS1620364	390093916	297401123	76.24	3864222	3397437	87.92	3828014	99.06	3380155	99.49	0.43	1054	1045	1047	7	9	1038	98.48	171	16.22	112	10.63
SRS1620365	429767726	331234211	77.07	4257318	3771874	88.6	4217783	99.07	3752611	99.49	0.42	1064	1057	1056	8	7	1049	98.59	169	15.88	102	9.59
SRS1620366	387001094	289136118	74.71	3833888	3360598	87.66	3809321	99.36	3352577	99.76	0.4	958	947	946	12	11	935	97.6	152	15.87	77	8.04
SRS1620367	373879174	286671923	76.68	3704132	3267910	88.22	3680588	99.36	3260334	99.77	0.41	958	953	952	6	5	947	98.85	146	15.24	85	8.87
SRS1620368	334555834	254736525	76.14	3314457	2936340	88.59	3292951	99.35	2929405	99.76	0.41	965	959	949	16	6	943	97.72	143	14.82	78	8.08
SRS1620369	305071106	242611335	79.53	3022789	2740522	90.66	3002528	99.33	2734532	99.78	0.45	957	953	940	17	4	936	97.81	196	20.48	163	17.03
SRS1620371	357332142	277034184	77.53	3540457	3170808	89.56	3515982	99.31	3164005	99.79	0.48	968	960	960	8	8	952	98.35	133	13.74	96	9.92
SRS1620375	227200510	174995191	77.02	2251234	2003122	88.98	2225236	98.85	1992634	99.48	0.63	1042	1030	1038	4	12	1026	98.46	173	16.6	146	14.01
SRS1620376	259987736	203372557	78.22	2576641	2292159	88.96	2546936	98.85	2280482	99.49	0.64	1060	1045	1046	14	15	1031	97.26	146	13.77	112	10.57
SRS1620377	385467308	293447820	76.13	3819014	3386560	88.68	3787320	99.17	3368734	99.47	0.3	1041	1027	1034	7	14	1020	97.98	180	17.29	105	10.09
SRS1620378	655952984	484014135	73.79	6500209	5585306	85.93	6435602	99.01	5558571	99.52	0.51	1619	1600	1605	14	19	1586	97.96	547	33.79	411	25.39
SRS1620379	613796594	480487552	78.28	6082813	5412096	88.97	6022907	99.02	5386957	99.54	0.52	1622	1604	1603	19	18	1585	97.72	385	23.74	287	17.69
SRS1620380	460598380	355983800	77.29	4564294	4035662	88.42	4516950	98.96	4014460	99.47	0.51	1611	1593	1591	20	18	1573	97.64	360	22.35	249	15.46
SRS1620382	439552606	330755409	75.25	4355573	3784859	86.9	4311894	99	3766742	99.52	0.52	1614	1591	1593	21	23	1570	97.27	342	21.19	246	15.24
SRS1620383	394499334	318345072	80.7	3909583	3561846	91.11	3871121	99.02	3545441	99.54	0.52	1618	1587	1606	12	31	1575	97.34	224	13.84	150	9.27
SRS1620385	208973444	169081375	80.91	2070932	1883623	90.96	2050419	99.01	1875082	99.55	0.54	1596	1579	1584	12	17	1567	98.18	165	10.34	120	7.52
SRS1620386	234756118	191604233	81.62	2326941	2132101	91.63	2304245	99.02	2122330	99.54	0.52	1604	1593	1591	13	11	1580	98.5	166	10.35	126	7.86
SRS1620387	567710698	439618493	77.44	5624642	4989562	88.71	5570178	99.03	4964606	99.5	0.47	1041	1031	1040	1	10	1030	98.94	203	19.5	117	11.24
SRS1620390	344648562	276590884	80.25	3415742	3091422	90.51	3381729	99	3077012	99.53	0.53	1605	1590	1584	21	15	1569	97.76	242	15.08	166	10.34
SRS1620391	211734178	172586378	81.51	2098601	1926179	91.78	2076515	98.95	1917090	99.53	0.58	1605	1587	1576	29	18	1558	97.07	161	10.03	115	7.17
SRS1620392	436112950	350074708	80.27	4321920	3910345	90.48	4281045	99.05	3892629	99.55	0.5	1622	1603	1606	17	20	1586	97.78	288	17.76	165	10.17
SRS1620393	422648034	335538757	79.39	4188658	3781709	90.28	4146533	98.99	3764063	99.53	0.54	1598	1576	1587	11	22	1565	97.93	240	15.02	165	10.33
SRS1620394	290209966	235964137	81.31	2876292	2637064	91.68	2847064	98.98	2624706	99.53	0.55	1604	1581	1584	20	23	1561	97.32	257	16.02	197	12.28
SRS1620396	253606758	207360498	81.76	2513692	2295330	91.31	2488381	98.99	2284759	99.54	0.55	1614	1598	1591	23	16	1575	97.58	213	13.2	169	10.47
SRS1620397	485419534	399921635	82.39	4811732	4415564	91.77	4766662	99.06	4395607	99.55	0.49	1643	1617	1628	15	26	1602	97.5	236	14.36	172	10.47
SRS1620398	262009756	211214164	80.61	2597216	2350039	90.48	2568929	98.91	2338794	99.52	0.61	1593	1577	1582	11	16	1566	98.31	185	11.61	128	8.04
SRS1620400	528559260	409935921	77.56	5238487	4683361	89.4	5186227	99	4660763	99.52	0.52	1618	1593	1595	23	25	1570	97.03	265	16.38	143	8.84
SRS1620401	258774524	203711944	78.72	2564399	2310243	90.09	2539823	99.04	2299586	99.54	0.5	1616	1594	1594	22	22	1572	97.28	221	13.68	167	10.33
SRS1620402	280958366	229892172	81.82	2784423	2545696	91.43	2757367	99.03	2534333	99.55	0.52	1606	1593	1588	18	13	1575	98.07	210	13.08	148	9.22
SRS1620403	332090828	267605663	80.58	3291071	3003658	91.27	3258352	99.01	2989833	99.54	0.53	1603	1586	1580	23	17	1563	97.5	171	10.67	115	7.17
SRS1620404	275363976	221933161	80.6	2728880	2490989	91.28	2702030	99.02	2479678	99.55	0.53	1588	1567	1571	17	21	1550	97.61	180	11.34	125	7.87
SRS1620405	418276552	342816532	81.96	4145302	3792431	91.49	3848822	92.85	3521718	92.86	0.01	1619	1598	1604	16	22	1582	97.71	204	12.6	137	8.46
SRS1620406	347694520	279218793	80.31	3445873	3111948	90.31	3409917	98.96	3097409	99.53	0.57	1602	1587	1583	19	15	1568	97.88	222	13.86	151	9.43
SRS1620407	220915078	174884297	79.16	2189644	1958632	89.45	2166285	98.93	1949823	99.55	0.62	1619	1605	1592	27	14	1578	97.47	181	11.18	145	8.96
SRS1620409	399954748	323247759	80.82	3964295	3597998	90.76	3931654	99.18	3581069	99.53	0.35	1631	1606	1610	21	25	1585	97.18	279	17.11	185	11.34
SRS1620410	649878844	509972502	78.47	6439496	5786226	89.86	6375544	99.01	5757705	99.51	0.5	1080	1061	1078	2	19	1059	98.06	217	20.09	156	14.44
SRS1620411	539337778	441254519	81.81	5345382	4883049	91.35	5293899	99.04	4860417	99.54	0.5	1633	1620	1607	27	14	1593	97.55	302	18.49	207	12.68
SRS1620412	333771468	274945621	82.38	3308079	3047126	92.11	3274451	98.98	3032936	99.53	0.55	1612	1588	1606	6	24	1582	98.14	246	15.26	196	12.16
SRS1620413	393043520	314779867	80.09	3895553	3517190	90.29	3858844	99.06	3501368	99.55	0.49	1612	1595	1591	21	17	1574	97.64	254	15.76	185	11.48
SRS1620414	893001398	713206904	79.87	8849297	7993792	90.33	8766088	99.06	7957178	99.54	0.48	1635	1601	1614	21	34	1580	96.64	344	21.04	186	11.38
SRS1620415	268926438	217840208	81	2666087	2435269	91.34	2639890	99.02	2424160	99.54	0.52	1594	1583	1585	9	11	1574	98.75	181	11.36	130	8.16
SRS1620416	206416932	168005252	81.39	2045773	1873235	91.57	2025930	99.03	1864595	99.54	0.51	1593	1577	1576	17	16	1560	97.93	169	10.61	119	7.47
SRS1620417	508934152	392944934	77.21	5043918	4499305	89.2	4994293	99.02	4478861	99.55	0.53	1622	1599	1593	29	23	1570	96.79	284	17.51	152	9.37
SRS1620418	476904830	385475023	80.83	4727021	4290789	90.77	4680372	99.01	4271507	99.55	0.54	1623	1594	1610	13	29	1581	97.41	215	13.25	160	9.86
SRS1620419	343912070	279138955	81.17	3409159	3117341	91.44	3375322	99.01	3103555	99.56	0.55	1624	1603	1606	18	21	1585	97.6	206	12.68	138	8.5
SRS1620420	495967974	387844014	78.2	4918017	4416577	89.8	4869965	99.02	4396433	99.54	0.52	1620	1607	1597	23	13	1584	97.78	294	18.15	198	12.22
SRS1620421	294056652	227826598	77.48	2946626	2610473	88.59	2909372	98.74	2597189	99.49	0.75	1065	1049	1060	5	16	1044	98.03	154	14.46	136	12.77
SRS1620422	737270912	602288344	81.69	7307991	6678308	91.38	7239368	99.06	6648338	99.55	0.49	1650	1626	1632	18	24	1608	97.45	339	20.55	232	14.06
SRS1620423	969590102	793790055	81.87	9611322	8837300	91.95	9521243	99.06	8798349	99.56	0.5	1667	1640	1641	26	27	1614	96.82	345	20.7	209	12.54
SRS1620424	386851816	320379652	82.82	3835536	3542308	92.35	3795903	98.97	3526122	99.54	0.57	1608	1592	1600	8	16	1584	98.51	242	15.05	178	11.07
SRS1620425	338831770	267081509	78.82	3358092	2999442	89.32	3323054	98.96	2984088	99.49	0.53	1616	1593	1599	18	24	1575	97.46	349	21.6	279	17.26
SRS1620427	655409806	520105676	79.36	6498076	5873174	90.38	6442799	99.15	5845708	99.53	0.38	1636	1616	1608	28	20	1588	97.07	384	23.47	257	15.71
SRS1620428	808088476	639464659	79.13	8008210	7234688	90.34	7933452	99.07	7201211	99.54	0.47	1650	1637	1622	28	13	1609	97.52	350	21.21	193	11.7
SRS1620429	398264614	321014947	80.6	3947224	3600974	91.23	3909227	99.04	3584898	99.55	0.51	1600	1582	1582	18	18	1564	97.75	255	15.94	194	12.12
SRS1620430	460182058	368512785	80.08	4560817	4122987	90.4	4517017	99.04	4104151	99.54	0.5	1628	1606	1608	20	22	1586	97.42	262	16.09	169	10.38
SRS1620431	477582338	363356325	76.08	4733951	4177202	88.24	4688200	99.03	4157870	99.54	0.51	1608	1588	1590	18	20	1570	97.64	302	18.78	171	10.63
SRS1620432	465804122	353072548	75.8	4647023	4107662	88.39	4597279	98.93	4090547	99.58	0.65	1052	1036	1047	5	16	1031	98	184	17.49	124	11.79
SRS1620433	396821728	319521157	80.52	3932685	3583860	91.13	3896418	99.08	3568074	99.56	0.48	1637	1625	1610	27	12	1598	97.62	232	14.17	145	8.86
SRS1620434	244563622	199074189	81.4	2424147	2220299	91.59	2400208	99.01	2210245	99.55	0.54	1624	1610	1601	23	14	1587	97.72	167	10.28	136	8.37
SRS1620435	211118886	170211630	80.62	2092492	1910922	91.32	2070777	98.96	1902278	99.55	0.59	1594	1574	1572	22	20	1552	97.37	176	11.04	132	8.28
SRS1620437	573165506	448825858	78.31	5679920	5099238	89.78	5623094	99	5075008	99.52	0.52	1625	1608	1603	22	17	1586	97.6	402	24.74	304	18.71
SRS1620438	271237520	220443092	81.27	2688364	2446471	91	2660981	98.98	2435306	99.54	0.56	1598	1583	1589	9	15	1574	98.5	269	16.83	229	14.33
SRS1620439	319120812	254150056	79.64	3162350	2845339	89.98	3130899	99.01	2832453	99.55	0.54	1613	1594	1601	12	19	1582	98.08	354	21.95	276	17.11
SRS1620440	275308830	216077429	78.49	2728930	2450899	89.81	2698511	98.89	2439171	99.52	0.63	1592	1574	1579	13	18	1561	98.05	316	19.85	254	15.95
SRS1620441	286983420	223154318	77.76	2844328	2544069	89.44	2815193	98.98	2532975	99.56	0.58	1607	1592	1571	36	15	1556	96.83	309	19.23	234	14.56
SRS1620442	470978756	384272013	81.59	4668332	4252721	91.1	4621467	99	4232779	99.53	0.53	1613	1598	1593	20	15	1578	97.83	416	25.79	352	21.82
SRS1620443	382722330	310816917	81.21	3799127	3480768	91.62	3757861	98.91	3464183	99.52	0.61	1084	1074	1076	8	10	1066	98.34	172	15.87	148	13.65
SRS1620448	767478396	584018853	76.1	7615520	6665397	87.52	7546303	99.09	6638708	99.6	0.51	990	979	974	17	12	962	97.17	226	22.83	148	14.95
SRS1620449	565067528	441297257	78.1	5610291	4994750	89.03	5556957	99.05	4974946	99.6	0.55	979	966	959	20	13	946	96.63	208	21.25	125	12.77
SRS1620451	483444984	365247183	75.55	4795283	4201451	87.62	4742517	98.9	4179970	99.49	0.59	971	955	959	12	16	943	97.12	194	19.98	119	12.26
SRS1620454	254591306	206275295	81.02	2548512	2330006	91.43	2515372	98.7	2317898	99.48	0.78	1066	1052	1052	14	14	1038	97.37	147	13.79	131	12.29
SRS1620456	883447808	674231077	76.32	8762084	7798089	89	8693938	99.22	7776750	99.73	0.51	368	365	364	4	3	361	98.1	103	27.99	64	17.39
SRS1620457	691780714	521035542	75.32	6864360	5978669	87.1	6810284	99.21	5962787	99.73	0.52	364	362	362	2	2	360	98.9	78	21.43	51	14.01
SRS1620462	480574968	363710171	75.68	4770075	4187109	87.78	4727826	99.11	4161630	99.39	0.28	937	926	932	5	11	921	98.29	241	25.72	163	17.4
SRS1620465	381433368	316564775	82.99	3780525	3482053	92.11	3739411	98.91	3464819	99.51	0.6	1064	1052	1055	9	12	1043	98.03	150	14.1	117	11
SRS1620469	605530552	430968085	71.17	6003087	5105812	85.05	5940260	98.95	5083562	99.56	0.61	1615	1598	1584	31	17	1567	97.03	430	26.63	279	17.28
SRS1620470	428445838	342016572	79.83	4252719	3835940	90.2	4209502	98.98	3819427	99.57	0.59	1661	1634	1629	32	27	1602	96.45	333	20.05	248	14.93
SRS1620471	399415408	308376075	77.21	3966495	3543517	89.34	3926503	98.99	3527455	99.55	0.56	1640	1617	1612	28	23	1589	96.89	310	18.9	212	12.93
SRS1620476	465873206	372507169	79.96	4617711	4194143	90.83	4566846	98.9	4172995	99.5	0.6	1065	1059	1052	13	6	1046	98.22	172	16.15	115	10.8
SRS1620479	626537340	451860566	72.12	6213687	5266961	84.76	6151006	98.99	5244786	99.58	0.59	939	921	932	7	18	914	97.34	343	36.53	272	28.97
SRS1620480	566197718	405684358	71.65	5616004	4825323	85.92	5558828	98.98	4805423	99.59	0.61	935	913	914	21	22	892	95.4	199	21.28	135	14.44
SRS1620482	421266354	322679649	76.6	4176964	3722833	89.13	4136456	99.03	3710450	99.67	0.64	938	928	922	16	10	912	97.23	210	22.39	150	15.99
SRS1620483	610720336	446272064	73.07	6057629	5250063	86.67	5991956	98.92	5226476	99.55	0.63	933	926	919	14	7	912	97.75	225	24.12	141	15.11
SRS1620485	372908564	291815333	78.25	3695641	3318048	89.78	3656503	98.94	3301165	99.49	0.55	1080	1072	1076	4	8	1068	98.89	161	14.91	114	10.56
SRS1620486	345249310	279918131	81.08	3422470	3109802	90.86	3389598	99.04	3096635	99.58	0.54	1041	1027	1039	2	14	1025	98.46	134	12.87	108	10.37
SRS1620487	266983198	208160005	77.97	2648247	2367967	89.42	2623778	99.08	2359049	99.62	0.54	1050	1046	1044	6	4	1040	99.05	121	11.52	94	8.95
SRS1620488	397956564	317104845	79.68	3949122	3584679	90.77	3909394	98.99	3571632	99.64	0.65	1051	1041	1043	8	10	1033	98.29	154	14.65	108	10.28
SRS1620489	396535292	308976614	77.92	3930174	3490390	88.81	3889521	98.97	3474857	99.55	0.58	1074	1058	1064	10	16	1048	97.58	156	14.53	106	9.87
SRS1620490	286897166	230938053	80.5	2845664	2594067	91.16	2817814	99.02	2584004	99.61	0.59	1068	1056	1059	9	12	1047	98.03	129	12.08	111	10.39
SRS1620491	382636884	313340175	81.89	3792643	3485533	91.9	3752825	98.95	3467962	99.5	0.55	1070	1059	1052	18	11	1041	97.29	131	12.24	111	10.37
SRS1620492	472273374	390017316	82.58	4682482	4295974	91.75	4634344	98.97	4276282	99.54	0.57	1075	1068	1068	7	7	1061	98.7	163	15.16	128	11.91
SRS1620493	380833024	306259326	80.42	3773413	3431822	90.95	3734693	98.97	3414611	99.5	0.53	1009	1005	1006	3	4	1002	99.31	173	17.15	127	12.59
SRS1620494	302482476	228121615	75.42	3001368	2611516	87.01	2970067	98.96	2598143	99.49	0.53	1023	1011	1020	3	12	1008	98.53	253	24.73	189	18.48
SRS1620495	351360820	279958328	79.68	3481725	3150246	90.48	3445451	98.96	3134635	99.5	0.54	1029	1012	1019	10	17	1002	97.38	191	18.56	151	14.67
SRS1620496	444478982	351044967	78.98	4405556	3941606	89.47	4358802	98.94	3921413	99.49	0.55	1077	1065	1070	7	12	1058	98.24	179	16.62	139	12.91
SRS1620497	391483272	285624809	72.96	3877922	3348963	86.36	1141346	29.43	858461	25.63	-3.8	1165	1081	1131	34	84	1047	89.87	342	29.36	326	27.98
SRS1620498	213943048	173007378	80.87	2123518	1936792	91.21	2101732	98.97	1927727	99.53	0.56	1021	1015	1015	6	6	1009	98.82	202	19.78	175	17.14
SRS1620499	456706042	359070323	78.62	4525963	4040153	89.27	4483175	99.05	4021876	99.55	0.5	1030	1017	1025	5	13	1012	98.25	257	24.95	184	17.86
SRS1620500	220516128	171639907	77.84	2185446	1937853	88.67	2163291	98.99	1928838	99.53	0.54	1026	1011	1022	4	15	1007	98.15	183	17.84	150	14.62
SRS1620501	358657464	293740266	81.9	3552959	3267526	91.97	3518262	99.02	3251222	99.5	0.48	1036	1021	1033	3	15	1018	98.26	162	15.64	128	12.36
SRS1620502	374073296	300017897	80.2	3705741	3370917	90.96	3668144	98.99	3353961	99.5	0.51	1029	1018	1025	4	11	1014	98.54	201	19.53	152	14.77
SRS1620503	346741888	282006544	81.33	3445603	3138700	91.09	3409924	98.96	3123852	99.53	0.57	1029	1026	1024	5	3	1021	99.22	192	18.66	150	14.58
SRS1620504	416826394	330540539	79.3	4129296	3735639	90.47	4086933	98.97	3716581	99.49	0.52	1039	1021	1032	7	18	1014	97.59	171	16.46	148	14.24
SRS1620505	384920494	319893887	83.11	3815374	3536507	92.69	3778156	99.02	3519295	99.51	0.49	1039	1022	1034	5	17	1017	97.88	171	16.46	147	14.15
SRS1620506	260239226	214682948	82.49	2579185	2383414	92.41	2553535	99.01	2372178	99.53	0.52	1034	1030	1024	10	4	1020	98.65	134	12.96	115	11.12
SRS1620507	434584214	339559754	78.13	4306052	3861868	89.68	4262782	99	3842158	99.49	0.49	1069	1060	1054	15	9	1045	97.75	194	18.15	144	13.47
SRS1620508	468525466	383600043	81.87	4641666	4243097	91.41	4594541	98.98	4222120	99.51	0.53	1038	1028	1030	9	11	1019	98.17	166	15.99	131	12.62
SRS1620509	300986868	230197135	76.48	3035200	2689850	88.62	2998702	98.8	2675740	99.48	0.68	1028	1013	1024	5	16	1008	98.05	224	21.79	177	17.22
SRS1620510	364904516	283211199	77.61	3614818	3201072	88.55	3579413	99.02	3185051	99.5	0.48	1048	1029	1040	9	20	1020	97.33	178	16.98	135	12.88
SRS1620511	344274660	281069941	81.64	3416778	3139082	91.87	3382873	99.01	3127757	99.64	0.63	1045	1029	1043	2	16	1027	98.28	180	17.22	156	14.93
SRS1620512	296359452	242906964	81.96	2943644	2689799	91.38	2911693	98.91	2677186	99.53	0.62	1039	1032	1028	11	7	1021	98.27	172	16.55	145	13.96
SRS1620513	561746042	450272845	80.16	5570119	5031980	90.34	5515940	99.03	5009751	99.56	0.53	1036	1021	1031	5	15	1016	98.07	209	20.17	156	15.06
SRS1620514	389265312	312680750	80.33	3865153	3522291	91.13	3826723	99.01	3509187	99.63	0.62	1050	1033	1046	4	17	1029	98	186	17.71	156	14.86
SRS1620515	396714264	324064333	81.69	3931954	3608262	91.77	3893089	99.01	3591327	99.53	0.52	1040	1027	1038	2	13	1025	98.56	190	18.27	157	15.1
SRS1620516	542292028	426210379	78.59	5378333	4797903	89.21	5323984	98.99	4775994	99.54	0.55	1037	1027	1033	4	10	1023	98.65	201	19.38	153	14.75
SRS1620517	437712992	345944366	79.03	4338837	3921157	90.37	4304145	99.2	3906874	99.64	0.44	1038	1031	1032	6	7	1025	98.75	163	15.7	135	13.01
SRS1620518	576756864	450279932	78.07	5714346	5079040	88.88	5655593	98.97	5052754	99.48	0.51	1052	1043	1046	6	9	1037	98.57	214	20.34	153	14.54
SRS1620519	242723604	194127246	79.98	2404913	2165953	90.06	2379475	98.94	2155200	99.5	0.56	1031	1020	1025	6	11	1014	98.35	153	14.84	134	13
SRS1620520	429232628	331917352	77.33	4256033	3795834	89.19	4213509	99	3780039	99.58	0.58	1038	1032	1023	15	6	1017	97.98	180	17.34	121	11.66
SRS1620521	265052280	211810409	79.91	2626259	2384004	90.78	2599123	98.97	2372086	99.5	0.53	1027	1024	1019	8	3	1016	98.93	139	13.53	97	9.44
SRS1620523	459425770	365276497	79.51	4552657	4120956	90.52	4505256	98.96	4099889	99.49	0.53	1041	1036	1033	8	5	1028	98.75	214	20.56	156	14.99
SRS1620525	508925062	402798171	79.15	5045588	4555601	90.29	4993158	98.96	4534743	99.54	0.58	1044	1029	1039	5	15	1024	98.08	203	19.44	157	15.04
SRS1620526	679793832	516970249	76.05	6736549	5904102	87.64	6665471	98.94	5873450	99.48	0.54	1025	1011	1019	6	14	1005	98.05	258	25.17	174	16.98
SRS1620527	669115506	502411993	75.09	6635167	5807601	87.53	6566364	98.96	5778038	99.49	0.53	1033	1009	1028	5	24	1004	97.19	426	41.24	363	35.14
SRS1620529	533083050	415788688	78	5282027	4702472	89.03	5234778	99.11	4678740	99.5	0.39	1057	1052	1045	12	5	1040	98.39	207	19.58	133	12.58
SRS1620531	379874534	288720435	76	3763454	3330808	88.5	3724055	98.95	3314931	99.52	0.57	1024	1011	1019	5	13	1006	98.24	185	18.07	133	12.99
SRS1620532	398767392	303895506	76.21	3954097	3473765	87.85	3909764	98.88	3458909	99.57	0.69	1033	1024	1026	7	9	1017	98.45	179	17.33	137	13.26
SRS1620533	252947430	197100833	77.92	2507903	2241117	89.36	2479139	98.85	2229659	99.49	0.64	1038	1021	1027	11	17	1010	97.3	173	16.67	142	13.68
SRS1620534	219741256	170894961	77.77	2180096	1946237	89.27	2154801	98.84	1936521	99.5	0.66	1033	1026	1029	4	7	1022	98.94	194	18.78	168	16.26
SRS1620536	442307482	344554461	77.9	4382777	3892390	88.81	4338005	98.98	3873094	99.5	0.52	1016	1011	1009	7	5	1004	98.82	148	14.57	103	10.14
SRS1620537	222505626	181974660	81.78	2205296	2014521	91.35	2182956	98.99	2005321	99.54	0.55	1616	1592	1590	26	24	1566	96.91	167	10.33	125	7.74
SRS1620538	225035272	184051818	81.79	2230208	2048912	91.87	2207906	99	2039335	99.53	0.53	1585	1563	1576	9	22	1554	98.04	203	12.81	166	10.47
SRS1620539	306685086	230927905	75.3	3043139	2646329	86.96	3010049	98.91	2633952	99.53	0.62	1586	1565	1574	12	21	1553	97.92	228	14.38	138	8.7
SRS1620540	667063994	507835916	76.13	6610422	5837736	88.31	6544937	99.01	5808126	99.49	0.48	1065	1048	1061	4	17	1044	98.03	295	27.7	192	18.03
SRS1620541	420590260	325911429	77.49	4170537	3725199	89.32	4101087	98.33	3681730	98.83	0.5	1610	1594	1595	15	16	1579	98.07	317	19.69	217	13.48
SRS1620542	401905058	323932983	80.6	3983615	3613116	90.7	3945321	99.04	3596833	99.55	0.51	1603	1592	1581	22	11	1570	97.94	299	18.65	225	14.04
SRS1620543	242503222	196485371	81.02	2403192	2197925	91.46	2378942	98.99	2187446	99.52	0.53	1606	1582	1582	24	24	1558	97.01	162	10.09	116	7.22
SRS1620545	268661212	218537954	81.34	2663228	2437542	91.53	2630504	98.77	2421683	99.35	0.58	1592	1582	1575	17	10	1565	98.3	171	10.74	119	7.47
SRS1620546	572730600	452489406	79.01	5677611	5120168	90.18	5627708	99.12	5095580	99.52	0.4	1636	1621	1608	28	15	1593	97.37	417	25.49	305	18.64
SRS1620548	695511856	559725771	80.48	6891855	6246251	90.63	6697075	97.17	6093990	97.56	0.39	1645	1626	1598	47	19	1579	95.99	326	19.82	175	10.64
SRS1620549	216707014	174224087	80.4	2147724	1939726	90.32	2121479	98.78	1926728	99.33	0.55	1580	1562	1567	13	18	1549	98.04	200	12.66	149	9.43
SRS1620551	568442140	448041340	78.82	5631853	5073122	90.08	5572379	98.94	5045038	99.45	0.51	1076	1065	1069	7	11	1058	98.33	240	22.3	178	16.54
SRS1620556	221349580	177825486	80.34	2194169	1984610	90.45	2172121	99	1975479	99.54	0.54	1620	1597	1594	26	23	1571	96.98	177	10.93	132	8.15
SRS1620559	273783124	226237113	82.63	2713582	2506358	92.36	2688022	99.06	2494904	99.54	0.48	1590	1570	1579	11	20	1559	98.05	151	9.5	118	7.42
SRS1620561	248833094	199781549	80.29	2466546	2243516	90.96	2440725	98.95	2232685	99.52	0.57	1603	1577	1588	15	26	1562	97.44	169	10.54	130	8.11
SRS1620562	498545090	384650983	77.15	4939739	4358032	88.22	4888648	98.97	4336017	99.49	0.52	1057	1044	1050	7	13	1037	98.11	179	16.93	117	11.07
SRS1620563	299454092	248307057	82.92	2968054	2747024	92.55	2940479	99.07	2734418	99.54	0.47	1613	1587	1595	18	26	1569	97.27	178	11.04	130	8.06
SRS1620564	228821964	186239331	81.39	2267946	2076639	91.56	2244711	98.98	2066945	99.53	0.55	1596	1573	1578	18	23	1555	97.43	154	9.65	111	6.95
SRS1620565	220568042	175427757	79.53	2186177	1966290	89.94	2162979	98.94	1956955	99.53	0.59	1573	1561	1562	11	12	1550	98.54	192	12.21	128	8.14
SRS1620566	492658204	404102777	82.02	4882753	4492561	92.01	4835824	99.04	4472016	99.54	0.5	1635	1611	1606	29	24	1582	96.76	217	13.27	155	9.48
SRS1620567	491856668	383283481	77.93	4873836	4370582	89.67	4826394	99.03	4349983	99.53	0.5	1616	1584	1596	21	33	1563	96.72	245	15.16	125	7.74
SRS1620568	235126788	190021081	80.82	2330396	2115149	90.76	2306099	98.96	2105264	99.53	0.57	1592	1582	1561	31	10	1551	97.42	157	9.86	100	6.28
SRS1620569	309148274	250681331	81.09	3064115	2785844	90.92	3033080	98.99	2773088	99.54	0.55	1603	1590	1578	25	13	1565	97.63	183	11.42	120	7.49
SRS1620570	364895224	289434446	79.32	3616425	3242820	89.67	3579101	98.97	3227600	99.53	0.56	1607	1585	1592	15	22	1570	97.7	249	15.49	176	10.95
SRS1620571	586135118	449751385	76.73	5807846	5150129	88.68	5750187	99.01	5125746	99.53	0.52	1614	1590	1590	24	24	1566	97.03	402	24.91	279	17.29
SRS1620572	287221376	228789868	79.66	2847023	2560305	89.93	2818818	99.01	2548588	99.54	0.53	1592	1578	1573	19	14	1559	97.93	288	18.09	222	13.94
SRS1620979	556915818	433053776	77.76	5522834	4881119	88.38	5481682	99.25	4856802	99.5	0.25	1610	1589	1590	20	21	1569	97.45	387	24.04	220	13.66
SRS1620980	259608582	206990659	79.73	2573119	2328589	90.5	2556978	99.37	2320713	99.66	0.29	873	865	865	8	8	857	98.17	90	10.31	51	5.84
SRS1620981	484976144	377471665	77.83	4807188	4314140	89.74	4459402	92.77	4002738	92.78	0.01	1575	1565	1562	13	10	1552	98.54	346	21.97	256	16.25
SRS1620982	260203674	203476328	78.2	2579799	2290408	88.78	2553891	99	2278439	99.48	0.48	1570	1563	1556	14	7	1549	98.66	220	14.01	162	10.32
SRS1620983	224956088	175765248	78.13	2230696	1959499	87.84	2207242	98.95	1949013	99.46	0.51	1567	1555	1552	15	12	1540	98.28	257	16.4	191	12.19
SRS1620984	227999824	175652910	77.04	2260810	1992865	88.15	2236582	98.93	1981629	99.44	0.51	1573	1554	1557	16	19	1538	97.77	249	15.83	197	12.52
SRS1620986	292845662	223486878	76.32	2904210	2545133	87.64	2873612	98.95	2531100	99.45	0.5	1562	1557	1555	7	5	1550	99.23	325	20.81	245	15.69
SRS1620987	376319738	284754258	75.67	3731007	3257395	87.31	3699983	99.17	3239666	99.46	0.29	1549	1537	1549	1	13	1536	99.16	283	18.27	161	10.39
SRS1620988	358237304	262766692	73.35	3550796	3064546	86.31	3520674	99.15	3047831	99.45	0.3	1551	1539	1546	5	12	1534	98.9	362	23.34	248	15.99
SRS1620991	317957494	250337711	78.73	3152654	2815723	89.31	3125949	99.15	2800749	99.47	0.32	1575	1560	1564	11	15	1549	98.35	268	17.02	168	10.67
SRS1620992	342313240	247328485	72.25	3393356	2895386	85.33	3365662	99.18	2879600	99.45	0.27	1550	1544	1538	12	6	1532	98.84	259	16.71	132	8.52
SRS1620993	274320242	217270496	79.2	2719894	2436337	89.57	2692079	98.98	2422991	99.45	0.47	1582	1570	1575	7	12	1563	98.8	233	14.73	177	11.19
SRS1620994	252038430	194553044	77.19	2498863	2207481	88.34	2473089	98.97	2194828	99.43	0.46	1566	1558	1553	13	8	1545	98.66	215	13.73	144	9.2
SRS1620996	529225456	409363417	77.35	5247217	4694941	89.47	5194006	98.99	4669551	99.46	0.47	1565	1551	1553	12	14	1539	98.34	389	24.86	229	14.63
SRS1620997	221932956	172041544	77.52	2200673	1945618	88.41	2178135	98.98	1935260	99.47	0.49	1562	1559	1551	11	3	1548	99.1	305	19.53	252	16.13
SRS1620998	954836426	722606086	75.68	9465586	8393853	88.68	9370549	99	8347544	99.45	0.45	1588	1574	1578	10	14	1564	98.49	406	25.57	239	15.05
SRS1620999	350090846	258655176	73.88	3470083	2981670	85.93	3441804	99.19	2965950	99.47	0.28	1554	1540	1546	8	14	1532	98.58	279	17.95	161	10.36
SRS1621000	482981394	380348188	78.75	4788069	4322456	90.28	4741734	99.03	4299880	99.48	0.45	1584	1575	1571	13	9	1562	98.61	271	17.11	227	14.33
SRS1621001	310530560	246271235	79.31	3078469	2773991	90.11	3048913	99.04	2759680	99.48	0.44	1591	1577	1583	8	14	1569	98.62	286	17.98	251	15.78
SRS1621003	499961918	399182490	79.84	4956596	4479587	90.38	4909497	99.05	4456649	99.49	0.44	1588	1575	1579	9	13	1566	98.61	249	15.68	223	14.04
SRS1621004	583370546	463684331	79.48	5783503	5242948	90.65	5727444	99.03	5214477	99.46	0.43	1592	1582	1580	12	10	1570	98.62	425	26.7	368	23.12
SRS1621005	345176792	266412817	77.18	3421887	3046932	89.04	3390060	99.07	3030097	99.45	0.38	1579	1570	1564	15	9	1555	98.48	266	16.85	168	10.64
SRS1621008	210685596	167570061	79.54	2089230	1854722	88.78	2067462	98.96	1844790	99.46	0.5	1574	1566	1564	10	8	1556	98.86	277	17.6	219	13.91
SRS1621009	554204170	432538373	78.05	5494545	4931290	89.75	5438934	98.99	4904902	99.46	0.47	1592	1583	1586	6	9	1577	99.06	380	23.87	313	19.66
SRS1621010	405995760	323235784	79.62	4024949	3652500	90.75	3986030	99.03	3633524	99.48	0.45	1590	1578	1580	10	12	1568	98.62	272	17.11	231	14.53
SRS1621011	586182184	457610890	78.07	5811374	5200966	89.5	5762346	99.16	5172793	99.46	0.3	1580	1567	1575	5	13	1562	98.86	432	27.34	300	18.99
SRS1621012	446042866	368094307	82.52	4422484	4063232	91.88	4386251	99.18	4042810	99.5	0.32	1576	1563	1569	7	13	1556	98.73	424	26.9	341	21.64
SRS1621013	798258146	639805304	80.15	7912309	7083653	89.53	7846475	99.17	7059167	99.65	0.48	905	900	900	5	5	895	98.9	248	27.4	193	21.33
SRS1621014	743429690	567260850	76.3	7372530	6541349	88.73	7309363	99.14	6506670	99.47	0.33	1574	1566	1559	15	8	1551	98.54	390	24.78	230	14.61
SRS1621015	712018286	526544229	73.95	7059244	6090968	86.28	6999138	99.15	6061229	99.51	0.36	1573	1560	1566	7	13	1553	98.73	404	25.68	238	15.13
SRS1621017	853470806	703829839	82.47	8463884	7776750	91.88	8385204	99.07	7742361	99.56	0.49	1592	1580	1581	11	12	1569	98.56	602	37.81	506	31.78
SRS1621018	861171854	720958704	83.72	8538265	7887950	92.38	8456747	99.05	7846814	99.48	0.43	1586	1581	1572	14	5	1567	98.8	377	23.77	289	18.22
SRS1621019	254864208	213283805	83.69	2527395	2318161	91.72	2500733	98.95	2306868	99.51	0.56	1570	1556	1554	16	14	1540	98.09	451	28.73	407	25.92
SRS1621020	674060870	523926289	77.73	6684638	5935095	88.79	6626449	99.13	5903544	99.47	0.34	1578	1566	1569	9	12	1557	98.67	364	23.07	228	14.45
SRS1621021	401716794	297148062	73.97	3982064	3434919	86.26	3948004	99.14	3417009	99.48	0.34	1572	1557	1563	9	15	1548	98.47	330	20.99	231	14.69
SRS1621022	834382412	644640069	77.26	8272049	7324765	88.55	8201517	99.15	7287057	99.49	0.34	1580	1560	1571	9	20	1551	98.16	462	29.24	306	19.37
SRS1621023	259388806	206104578	79.46	2572687	2330783	90.6	2549724	99.11	2318640	99.48	0.37	1569	1563	1555	14	6	1549	98.73	252	16.06	202	12.87
SRS1621027	301355114	232805283	77.25	2990234	2664546	89.11	2963166	99.09	2650317	99.47	0.38	1568	1550	1559	9	18	1541	98.28	219	13.97	159	10.14
SRS1621028	336174056	254753421	75.78	3334284	2905798	87.15	3307110	99.19	2891424	99.51	0.32	1555	1533	1545	10	22	1523	97.94	267	17.17	169	10.87
SRS1621029	292890910	229870971	78.48	2904429	2602047	89.59	2881154	99.2	2588483	99.48	0.28	1562	1550	1553	9	12	1541	98.66	232	14.85	147	9.41
SRS1621030	233043562	188909530	81.06	2312052	2096063	90.66	2288694	98.99	2085710	99.51	0.52	1572	1566	1558	14	6	1552	98.73	274	17.43	222	14.12
SRS1621031	397338646	295462726	74.36	3939518	3440979	87.35	3905483	99.14	3423349	99.49	0.35	1562	1543	1552	10	19	1533	98.14	266	17.03	171	10.95
SRS1621032	929546430	773076609	83.17	9217603	8492677	92.14	9127619	99.02	8448567	99.48	0.46	1601	1584	1593	8	17	1576	98.44	498	31.11	423	26.42
SRS1621036	325207880	264652480	81.38	3224253	2936898	91.09	3194162	99.07	2923237	99.53	0.46	1586	1579	1571	15	7	1564	98.61	266	16.77	201	12.67
SRS1621037	369751506	272472127	73.69	3673640	3158405	85.97	3644261	99.2	3144177	99.55	0.35	1562	1545	1553	9	17	1536	98.34	306	19.59	194	12.42
SRS1621038	433115674	329095899	75.98	4297691	3801321	88.45	4265263	99.25	3786283	99.6	0.35	1551	1542	1541	10	9	1532	98.77	255	16.44	159	10.25
SRS1621039	406442180	330317388	81.27	4030025	3667588	91.01	3990596	99.02	3648219	99.47	0.45	1567	1561	1558	9	6	1552	99.04	255	16.27	196	12.51
SRS1621040	364236098	284437632	78.09	3613820	3219704	89.09	3582113	99.12	3202563	99.47	0.35	1561	1548	1551	10	13	1538	98.53	270	17.3	176	11.27
SRS1621042	508110598	386031426	75.97	5041582	4421045	87.69	4997695	99.13	4396022	99.43	0.3	1570	1552	1556	14	18	1538	97.96	335	21.34	208	13.25
SRS1621043	206016770	163374018	79.3	2042801	1817329	88.96	2021514	98.96	1807759	99.47	0.51	1565	1562	1557	8	3	1554	99.3	281	17.96	198	12.65
SRS1621044	317515518	252520637	79.53	3148305	2800198	88.94	3117254	99.01	2785378	99.47	0.46	1551	1545	1542	9	6	1536	99.03	213	13.73	148	9.54
SRS1621045	269960880	220513924	81.68	2675873	2458802	91.89	2658512	99.35	2451100	99.69	0.34	901	892	883	18	9	874	97	113	12.54	81	8.99
SRS1621046	456890064	366086388	80.13	4529169	4124372	91.06	4484405	99.01	4102182	99.46	0.45	1577	1565	1570	7	12	1558	98.8	304	19.28	272	17.25
SRS1621047	460103480	336004701	73.03	4559549	3981275	87.32	4508224	98.87	3960023	99.47	0.6	1584	1562	1573	11	22	1551	97.92	351	22.16	293	18.5
SRS1621048	271870386	217720772	80.08	2695830	2429730	90.13	2672365	99.13	2416766	99.47	0.34	1549	1543	1538	11	6	1532	98.9	236	15.24	151	9.75
SRS1621050	259128428	204907231	79.08	2569195	2312945	90.03	2547415	99.15	2300717	99.47	0.32	1554	1540	1543	11	14	1529	98.39	296	19.05	228	14.67
SRS1621052	288834548	227104613	78.63	2862030	2563897	89.58	2841898	99.3	2553269	99.59	0.29	924	915	920	4	9	911	98.59	116	12.55	73	7.9
SRS1621053	563569698	456069495	80.93	5584454	5106819	91.45	5551820	99.42	5090590	99.68	0.26	949	943	934	15	6	928	97.79	212	22.34	127	13.38
SRS1621054	635924886	516849712	81.28	6301543	5757486	91.37	6262193	99.38	5738708	99.67	0.29	946	943	932	14	3	929	98.2	153	16.17	72	7.61
SRS1621055	520940224	401938733	77.16	5162134	4555326	88.25	5130487	99.39	4541398	99.69	0.3	919	917	913	6	2	911	99.13	157	17.08	73	7.94
SRS1621056	301454498	238454138	79.1	2987224	2686672	89.94	2968754	99.38	2678090	99.68	0.3	938	929	930	8	9	921	98.19	121	12.9	71	7.57
SRS1621058	292204514	226263169	77.43	2895466	2590614	89.47	2875539	99.31	2582855	99.7	0.39	931	924	921	10	7	914	98.17	116	12.46	79	8.49
SRS1621059	343209110	274746864	80.05	3401239	3080548	90.57	3379754	99.37	3070877	99.69	0.32	938	932	934	4	6	928	98.93	111	11.83	61	6.5
SRS1621060	251486970	201582752	80.16	2492504	2259194	90.64	2476305	99.35	2252168	99.69	0.34	930	919	923	7	11	912	98.06	99	10.65	56	6.02
SRS1621061	247692804	196463168	79.32	2454647	2197694	89.53	2439238	99.37	2190960	99.69	0.32	932	922	916	16	10	906	97.21	108	11.59	81	8.69
SRS1621062	357893096	284167868	79.4	3546660	3180369	89.67	3524462	99.37	3170586	99.69	0.32	922	919	915	7	3	912	98.92	115	12.47	57	6.18
SRS1621063	582706370	440459863	75.59	5772992	5053379	87.53	5734929	99.34	5037450	99.68	0.34	945	934	935	10	11	924	97.78	203	21.48	119	12.59
SRS1621066	401693766	315268604	78.48	3980959	3564665	89.54	3955195	99.35	3553276	99.68	0.33	933	925	929	4	8	921	98.71	118	12.65	57	6.11
SRS1621067	441649972	357363054	80.92	4377088	4003761	91.47	4350052	99.38	3991377	99.69	0.31	942	936	927	15	6	921	97.77	134	14.23	75	7.96
SRS1621069	415752562	335869053	80.79	4120482	3738025	90.72	4093346	99.34	3724253	99.63	0.29	947	942	934	13	5	929	98.1	198	20.91	137	14.47
SRS1621071	305013940	242460107	79.49	3025045	2715063	89.75	3008239	99.44	2709929	99.81	0.37	923	917	914	9	6	908	98.37	90	9.75	51	5.53
SRS1621073	334657642	278601607	83.25	3318412	3061239	92.25	3297971	99.38	3052712	99.72	0.34	928	923	923	5	5	918	98.92	114	12.28	81	8.73
SRS1621074	389343082	315437009	81.02	3860922	3500447	90.66	3839374	99.44	3493728	99.81	0.37	937	934	930	7	3	927	98.93	117	12.49	65	6.94
SRS1621075	376080974	301643463	80.21	3729005	3381907	90.69	3703668	99.32	3371035	99.68	0.36	923	921	916	7	2	914	99.02	104	11.27	61	6.61
SRS1621076	287234102	229106413	79.76	2849868	2566013	90.04	2833829	99.44	2561218	99.81	0.37	956	950	933	23	6	927	96.97	107	11.19	71	7.43
SRS1621077	361309118	291321015	80.63	3580837	3250397	90.77	3559524	99.4	3240999	99.71	0.31	932	930	922	10	2	920	98.71	158	16.95	97	10.41
SRS1621078	354007020	279904969	79.07	3509423	3169920	90.33	3490411	99.46	3162524	99.77	0.31	936	931	930	6	5	925	98.82	154	16.45	96	10.26
SRS1621081	730477854	541189540	74.09	7240048	6317490	87.26	7194123	99.37	6300195	99.73	0.36	951	944	933	18	7	926	97.37	254	26.71	162	17.03
SRS1621082	457309012	362533208	79.28	4531967	4092035	90.29	4502392	99.35	4079279	99.69	0.34	940	928	930	10	12	918	97.66	149	15.85	83	8.83
SRS1621083	382111280	309072615	80.89	3786851	3433471	90.67	3762089	99.35	3422455	99.68	0.33	930	927	923	7	3	920	98.92	118	12.69	56	6.02
SRS1621084	324624908	258376562	79.59	3216970	2902825	90.23	3194956	99.32	2893518	99.68	0.36	933	931	928	5	2	926	99.25	123	13.18	64	6.86
SRS1621086	387497206	318828252	82.28	3840402	3534095	92.02	3816927	99.39	3524128	99.72	0.33	939	934	923	16	5	918	97.76	119	12.67	56	5.96
SRS1621087	400236134	315697027	78.88	3965776	3583691	90.37	3936234	99.26	3572916	99.7	0.44	944	937	941	3	7	934	98.94	181	19.17	158	16.74
SRS1621088	360359112	285317439	79.18	3570480	3235232	90.61	3543716	99.25	3225302	99.69	0.44	945	938	931	14	7	924	97.78	143	15.13	126	13.33
SRS1621089	370935832	285435515	76.95	3679352	3248640	88.29	3658959	99.45	3241506	99.78	0.33	947	933	934	13	14	920	97.15	135	14.26	69	7.29
SRS1621090	543333338	415645963	76.5	5388358	4729663	87.78	5329962	98.92	4706063	99.5	0.58	1599	1578	1573	26	21	1552	97.06	509	31.83	396	24.77
SRS1621091	333475740	258847262	77.62	3305064	2949452	89.24	3283454	99.35	2938742	99.64	0.29	882	870	875	7	12	863	97.85	125	14.17	85	9.64
SRS1621094	625135258	493420032	78.93	6194773	5600291	90.4	6149117	99.26	5583104	99.69	0.43	963	953	953	10	10	943	97.92	216	22.43	161	16.72
SRS1621095	330065980	251818052	76.29	3270777	2867296	87.66	3251636	99.41	2858522	99.69	0.28	926	924	910	16	2	908	98.06	127	13.71	57	6.16
SRS1621096	272904424	210302201	77.06	2704271	2400282	88.76	2688609	99.42	2392818	99.69	0.27	923	922	912	11	1	911	98.7	134	14.52	72	7.8
SRS1621097	447724314	370308530	82.71	4436928	4091527	92.22	4408303	99.35	4077048	99.65	0.3	939	935	933	6	4	929	98.94	114	12.14	81	8.63
SRS1621098	443687546	340850589	76.82	4397343	3887740	88.41	4364292	99.25	3872956	99.62	0.37	940	927	932	8	13	919	97.77	128	13.62	76	8.09
SRS1621099	387162088	306512055	79.17	3836435	3472302	90.51	3807360	99.24	3459072	99.62	0.38	939	938	931	8	1	930	99.04	112	11.93	65	6.92
SRS1621100	367869270	299116280	81.31	3646037	3313232	90.87	3619309	99.27	3299171	99.58	0.31	926	924	921	5	2	919	99.24	108	11.66	49	5.29
SRS1621101	307087672	243659115	79.35	3043222	2727710	89.63	3021223	99.28	2716600	99.59	0.31	940	931	924	16	9	915	97.34	110	11.7	52	5.53
SRS1621102	863532426	712448666	82.5	8558381	7782498	90.93	8488010	99.18	7756028	99.66	0.48	918	911	899	19	7	892	97.17	307	33.44	245	26.69
SRS1621103	407470966	325531154	79.89	4037615	3654143	90.5	4007390	99.25	3638429	99.57	0.32	927	922	921	6	5	916	98.81	141	15.21	78	8.41
SRS1621104	351671496	281324058	80	3484806	3142461	90.18	3458663	99.25	3128214	99.55	0.3	921	914	917	4	7	910	98.81	128	13.9	72	7.82
SRS1621105	418697318	333185978	79.58	4149164	3723833	89.75	4119397	99.28	3708356	99.58	0.3	918	914	911	7	4	907	98.8	132	14.38	77	8.39
SRS1621106	361870880	294833239	81.47	3585618	3292787	91.83	3565191	99.43	3283954	99.73	0.3	937	934	931	6	3	928	99.04	122	13.02	63	6.72
SRS1621107	742453626	579964682	78.11	7356867	6609156	89.84	7305073	99.3	6588198	99.68	0.38	956	950	949	7	6	943	98.64	183	19.14	107	11.19
SRS1621108	382219148	304532887	79.67	3787419	3420306	90.31	3761636	99.32	3407264	99.62	0.3	917	914	910	7	3	907	98.91	139	15.16	62	6.76
SRS1621109	317335738	251686616	79.31	3144825	2815750	89.54	3122092	99.28	2805287	99.63	0.35	929	921	921	8	8	913	98.28	114	12.27	57	6.14
SRS1621110	449469190	346563328	77.11	4453558	3923364	88.1	4422241	99.3	3906874	99.58	0.28	939	933	930	9	6	924	98.4	216	23	133	14.16
SRS1621111	400344002	334479329	83.55	3967754	3677933	92.7	3936927	99.22	3660803	99.53	0.31	942	937	935	7	5	930	98.73	112	11.89	72	7.64
SRS1621112	307166654	248338867	80.85	3044119	2771678	91.05	3023948	99.34	2762620	99.67	0.33	937	935	926	11	2	924	98.61	124	13.23	65	6.94
SRS1621114	406443796	296369545	72.92	4026833	3458146	85.88	4001313	99.37	3446443	99.66	0.29	918	913	915	3	5	910	99.13	144	15.69	65	7.08
SRS1621116	264477792	208230944	78.73	2621280	2347018	89.54	2600157	99.19	2339850	99.69	0.5	931	930	924	7	1	923	99.14	144	15.47	109	11.71
SRS1621117	405221090	320214042	79.02	4015856	3591229	89.43	3988630	99.32	3579838	99.68	0.36	947	940	937	10	7	930	98.2	127	13.41	62	6.55
SRS1621120	297888188	245862414	82.54	2955650	2711143	91.73	2938798	99.43	2705276	99.78	0.35	940	936	936	4	4	932	99.15	115	12.23	81	8.62
SRS1621121	288175018	232523003	80.69	2855443	2585903	90.56	2837900	99.39	2577636	99.68	0.29	928	923	913	15	5	908	97.84	104	11.21	54	5.82
SRS1621123	423831956	327827645	77.35	4201095	3755515	89.39	4171592	99.3	3744176	99.7	0.4	935	933	922	13	2	920	98.4	137	14.65	79	8.45
SRS1621143	757759772	581985815	76.8	7508740	6640263	88.43	7460339	99.36	6620480	99.7	0.34	941	934	931	10	7	924	98.19	213	22.64	125	13.28
SRS1621144	293181790	226169733	77.14	2906022	2570266	88.45	2881160	99.14	2562649	99.7	0.56	938	930	923	15	8	915	97.55	107	11.41	71	7.57
SRS1621145	238248900	185713021	77.95	2361556	2120740	89.8	2343354	99.23	2114360	99.7	0.47	923	921	915	8	2	913	98.92	108	11.7	78	8.45
SRS1621146	217237870	167109173	76.92	2154388	1919647	89.1	2138469	99.26	1914615	99.74	0.48	943	936	932	11	7	925	98.09	99	10.5	84	8.91
SRS1621147	233406354	190838652	81.76	2313092	2109099	91.18	2297675	99.33	2102381	99.68	0.35	923	917	916	7	6	910	98.59	83	8.99	49	5.31
SRS1621148	341046902	260056902	76.25	3381838	3000943	88.74	3357664	99.29	2992689	99.72	0.43	939	926	930	9	13	917	97.66	126	13.42	89	9.48
SRS1621149	353023482	274469907	77.75	3498636	3108255	88.84	3472027	99.24	3098592	99.69	0.45	950	944	941	9	6	935	98.42	107	11.26	82	8.63
SRS1621150	354719272	275796700	77.75	3516817	3129724	88.99	3491909	99.29	3118402	99.64	0.35	937	928	927	10	9	918	97.97	164	17.5	110	11.74
SRS1621151	597304102	475693099	79.64	5919385	5368043	90.69	5880120	99.34	5351912	99.7	0.36	950	941	942	8	9	933	98.21	182	19.16	130	13.68
SRS1621153	416985166	335904973	80.56	4132610	3738321	90.46	4105244	99.34	3725868	99.67	0.33	945	939	935	10	6	929	98.31	164	17.35	122	12.91
SRS1621155	375490730	304987339	81.22	3720528	3413961	91.76	3697785	99.39	3402928	99.68	0.29	922	920	919	3	2	917	99.46	109	11.82	67	7.27
SRS1621156	362329622	295983513	81.69	3591050	3272988	91.14	3568143	99.36	3262881	99.69	0.33	931	928	923	8	3	920	98.82	103	11.06	61	6.55
SRS1621157	226367058	184623268	81.56	2245038	2049053	91.27	2232189	99.43	2044043	99.76	0.33	929	927	927	2	2	925	99.57	88	9.47	53	5.71
SRS1621158	223350592	178608952	79.97	2213453	2008477	90.74	2199833	99.38	2002221	99.69	0.31	926	921	922	4	5	917	99.03	88	9.5	54	5.83
SRS1621159	901581348	670264106	74.34	8933512	7808537	87.41	8875190	99.35	7784396	99.69	0.34	947	937	936	11	10	926	97.78	232	24.5	127	13.41
SRS1621160	328659050	258909300	78.78	3257698	2919120	89.61	3233602	99.26	2910754	99.71	0.45	939	934	936	3	5	931	99.15	136	14.48	98	10.44
SRS1621161	291914038	230753545	79.05	2894354	2614308	90.32	2852628	98.56	2601040	99.49	0.93	1051	1034	1042	9	17	1025	97.53	164	15.6	147	13.99
SRS1621162	276963412	220122658	79.48	2746906	2463039	89.67	2705406	98.49	2451156	99.52	1.03	1057	1047	1046	11	10	1036	98.01	150	14.19	132	12.49
SRS1621163	267351848	203120333	75.97	2649738	2354750	88.87	2622073	98.96	2342158	99.47	0.51	1050	1040	1047	3	10	1037	98.76	152	14.48	119	11.33
SRS1621165	290886868	218512113	75.12	2882613	2531021	87.8	2856849	99.11	2518113	99.49	0.38	1044	1036	1039	5	8	1031	98.75	128	12.26	98	9.39
SRS1621175	376648796	290788074	77.2	3732396	3304183	88.53	3690461	98.88	3287293	99.49	0.61	1070	1051	1064	6	19	1045	97.66	163	15.23	141	13.18
SRS1621193	419282108	321318502	76.64	4155548	3662548	88.14	4101081	98.69	3642539	99.45	0.76	1072	1054	1062	10	18	1044	97.39	154	14.37	126	11.75
SRS1621195	474137834	312916117	66	4697542	3857416	82.12	4654818	99.09	3834490	99.41	0.32	1047	1044	1042	5	3	1039	99.24	246	23.5	143	13.66
SRS1621196	271186414	207734652	76.6	2687601	2396555	89.17	2661570	99.03	2383825	99.47	0.44	1049	1042	1039	10	7	1032	98.38	151	14.39	127	12.11
SRS1621198	209465314	161597502	77.15	2076637	1851044	89.14	2046748	98.56	1841458	99.48	0.92	1042	1038	1033	9	4	1029	98.75	356	34.17	338	32.44
SRS1621199	913123628	701911915	76.87	9055270	8064278	89.06	8927126	98.58	8022224	99.48	0.9	1069	1062	1065	4	7	1058	98.97	219	20.49	155	14.5
SRS1621200	323804586	259239629	80.06	3211987	2891781	90.03	3162373	98.46	2876375	99.47	1.01	1062	1053	1057	5	9	1048	98.68	191	17.98	176	16.57
SRS1621201	307604186	251982783	81.92	3048572	2788392	91.47	3028934	99.36	2778612	99.65	0.29	897	884	890	7	13	877	97.77	127	14.16	102	11.37
SRS1621206	208337548	158283494	75.97	2065093	1808131	87.56	2043822	98.97	1797954	99.44	0.47	1050	1046	1040	10	4	1036	98.67	137	13.05	84	8
SRS1621207	218009106	188732787	86.57	2163304	2028357	93.76	2142210	99.02	2019012	99.54	0.52	1061	1056	1056	5	5	1051	99.06	149	14.04	132	12.44
SRS1621211	338266372	282731531	83.58	3354090	3066548	91.43	3320476	99	3050800	99.49	0.49	1059	1053	1049	10	6	1043	98.49	186	17.56	134	12.65
SRS1621212	596819908	480479058	80.51	5914469	5371882	90.83	5871133	99.27	5354628	99.68	0.41	909	905	895	14	4	891	98.02	172	18.92	135	14.85
SRS1621215	289788392	229401839	79.16	2872248	2560366	89.14	2843802	99.01	2546972	99.48	0.47	1064	1054	1057	7	10	1047	98.4	149	14	97	9.12
SRS1621216	271082384	209093950	77.13	2687108	2361136	87.87	2659858	98.99	2348855	99.48	0.49	1056	1049	1049	7	7	1042	98.67	175	16.57	129	12.22
SRS1621217	231303332	181275252	78.37	2292683	2040605	89.01	2269698	99	2029804	99.47	0.47	1044	1040	1036	8	4	1032	98.85	185	17.72	139	13.31
SRS1621219	299206642	235543997	78.72	2965916	2662105	89.76	2941588	99.18	2647327	99.44	0.26	1049	1040	1043	6	9	1034	98.57	148	14.11	83	7.91
SRS1621220	294267944	228080769	77.51	2916832	2582348	88.53	2890994	99.11	2567747	99.43	0.32	1040	1032	1035	5	8	1027	98.75	188	18.08	135	12.98
SRS1621221	362367800	275312004	75.98	3591572	3150735	87.73	3559357	99.1	3133195	99.44	0.34	1055	1040	1044	11	15	1029	97.54	164	15.55	107	10.14
SRS1621223	347242848	278610051	80.23	3442390	3110999	90.37	3420355	99.36	3100771	99.67	0.31	882	876	870	12	6	864	97.96	133	15.08	100	11.34
SRS1621224	221259690	184294171	83.29	2194210	2037917	92.88	2175233	99.14	2026420	99.44	0.3	1041	1030	1040	1	11	1029	98.85	114	10.95	88	8.45
SRS1621226	435641078	319083041	73.24	4318498	3644797	84.4	4271435	98.91	3622605	99.39	0.48	1059	1045	1056	3	14	1042	98.39	212	20.02	145	13.69
SRS1621230	229339892	172175479	75.07	2273651	1952762	85.89	2248626	98.9	1941559	99.43	0.53	1052	1043	1040	12	9	1031	98	145	13.78	101	9.6
SRS1621231	204276540	163894560	80.23	2024818	1810017	89.39	2004209	98.98	1800103	99.45	0.47	1060	1057	1047	13	3	1044	98.49	148	13.96	111	10.47
SRS1621232	239102956	199773402	83.55	2370599	2173099	91.67	2347295	99.02	2161327	99.46	0.44	1066	1062	1061	5	4	1057	99.16	145	13.6	114	10.69
SRS1621233	247208004	196886400	79.64	2451001	2182777	89.06	2425949	98.98	2170659	99.44	0.46	1054	1052	1047	7	2	1045	99.15	147	13.95	113	10.72
SRS1621234	411828308	324689269	78.84	4080956	3689807	90.42	4050607	99.26	3678198	99.69	0.43	900	887	896	4	13	883	98.11	146	16.22	137	15.22
SRS1621235	241839046	190879747	78.93	2399997	2124704	88.53	2375957	99	2115276	99.56	0.56	1063	1049	1057	6	14	1043	98.12	171	16.09	148	13.92
SRS1621236	581900794	433026703	74.42	5776143	4995721	86.49	5714741	98.94	4968152	99.45	0.51	1063	1056	1058	5	7	1051	98.87	252	23.71	149	14.02
SRS1621243	393704868	283797093	72.08	3903400	3349067	85.8	3864767	99.01	3332067	99.49	0.48	1563	1538	1552	11	25	1527	97.7	294	18.81	169	10.81
SRS1621247	292472568	231199755	79.05	2901045	2600684	89.65	2872645	99.02	2587117	99.48	0.46	1063	1049	1054	9	14	1040	97.84	127	11.95	109	10.25
SRS1621248	202782750	159102247	78.46	2011820	1794066	89.18	1990068	98.92	1784045	99.44	0.52	1076	1064	1063	13	12	1051	97.68	130	12.08	114	10.59
SRS1621249	619956988	477523529	77.03	6148756	5439965	88.47	6095097	99.13	5411207	99.47	0.34	1067	1057	1063	4	10	1053	98.69	262	24.55	152	14.25
SRS1621254	219690554	176832871	80.49	2177818	1951467	89.61	2155931	99	1941237	99.48	0.48	1060	1053	1056	4	7	1049	98.96	155	14.62	119	11.23
SRS1621255	304317848	228595323	75.12	3016816	2621322	86.89	2985395	98.96	2606229	99.42	0.46	1067	1062	1050	17	5	1045	97.94	192	17.99	146	13.68
SRS1621260	265739080	192977236	72.62	2633258	2249953	85.44	2606194	98.97	2236629	99.41	0.44	1047	1031	1043	4	16	1027	98.09	170	16.24	113	10.79
SRS1621265	288811116	210834308	73	2863989	2415916	84.35	2829775	98.81	2400245	99.35	0.54	1052	1034	1049	3	18	1031	98	183	17.4	130	12.36
SRS1621266	747083870	571935903	76.56	7404162	6581525	88.89	7338137	99.11	6546037	99.46	0.35	1071	1057	1063	8	14	1049	97.95	305	28.48	227	21.2
SRS1621267	290416208	236246990	81.35	2878860	2641272	91.75	2854851	99.17	2626879	99.46	0.29	1049	1038	1041	8	11	1030	98.19	171	16.3	115	10.96
SRS1621268	331926602	285601224	86.04	3290129	3086471	93.81	3268987	99.36	3076877	99.69	0.33	884	876	874	10	8	866	97.96	135	15.27	106	11.99
SRS1621269	303870216	239649488	78.87	3011991	2707520	89.89	2986974	99.17	2692808	99.46	0.29	1045	1036	1037	8	9	1028	98.37	158	15.12	101	9.67
SRS1621270	366715244	274158946	74.76	3633975	3170546	87.25	3603901	99.17	3152843	99.44	0.27	1063	1050	1052	11	13	1039	97.74	186	17.5	109	10.25
SRS1621271	579213184	462832514	79.91	5741168	5221688	90.95	5684274	99.01	5194633	99.48	0.47	1080	1069	1068	12	11	1057	97.87	234	21.67	197	18.24
SRS1621272	209949306	166255172	79.19	2084454	1885831	90.47	2067085	99.17	1877318	99.55	0.38	1047	1043	1037	10	4	1033	98.66	109	10.41	74	7.07
SRS1621273	315537130	243248769	77.09	3127527	2776361	88.77	3100962	99.15	2761207	99.45	0.3	1052	1030	1048	4	22	1026	97.53	170	16.16	125	11.88
SRS1621274	301303402	234178058	77.72	2988689	2660980	89.04	2965251	99.22	2648284	99.52	0.3	1048	1040	1036	12	8	1028	98.09	184	17.56	114	10.88
SRS1621275	254110142	200145367	78.76	2518701	2262600	89.83	2494144	99.03	2250367	99.46	0.43	1064	1055	1051	13	9	1042	97.93	165	15.51	137	12.88
SRS1621276	735064062	579995810	78.9	7286273	6557128	89.99	7214417	99.01	6522015	99.46	0.45	1095	1083	1092	3	12	1080	98.63	291	26.58	245	22.37
SRS1621277	209531974	158944219	75.86	2077269	1800723	86.69	2054943	98.93	1791083	99.46	0.53	1041	1032	1037	4	9	1028	98.75	126	12.1	96	9.22
SRS1621279	460935114	365915107	79.39	4567644	4145521	90.76	4532004	99.22	4130931	99.65	0.43	903	895	892	11	8	884	97.9	128	14.17	104	11.52
SRS1621285	219929722	169936184	77.27	2180474	1929960	88.51	2157518	98.95	1919840	99.48	0.53	1051	1046	1044	7	5	1039	98.86	128	12.18	96	9.13
SRS1621290	468493146	371203075	79.23	4643228	4180708	90.04	4607867	99.24	4167523	99.68	0.44	896	895	889	7	1	888	99.11	166	18.53	124	13.84
SRS1621295	276174804	209207458	75.75	2738504	2392080	87.35	2708755	98.91	2378009	99.41	0.5	1032	1027	1024	8	5	1019	98.74	160	15.5	104	10.08
SRS1621301	404778306	282071960	69.69	4011818	3344132	83.36	3969153	98.94	3323384	99.38	0.44	1041	1028	1037	4	13	1024	98.37	192	18.44	110	10.57
SRS1621302	381574970	301644993	79.05	3780870	3422271	90.52	3750181	99.19	3411118	99.67	0.48	908	895	900	8	13	887	97.69	175	19.27	155	17.07
SRS1621306	246351120	177896807	72.21	2441308	2074634	84.98	2415738	98.95	2062568	99.42	0.47	1042	1034	1034	8	8	1026	98.46	152	14.59	91	8.73
SRS1621307	257842698	200747659	77.86	2555701	2250840	88.07	2530187	99	2239200	99.48	0.48	1066	1056	1063	3	10	1053	98.78	157	14.73	109	10.23
SRS1621310	357454150	274060730	76.67	3543103	3125304	88.21	3514728	99.2	3108927	99.48	0.28	1045	1030	1038	7	15	1023	97.89	189	18.09	102	9.76
SRS1621311	207140092	144675279	69.84	2052679	1686286	82.15	2030700	98.93	1675970	99.39	0.46	1033	1022	1027	6	11	1016	98.35	120	11.62	81	7.84
SRS1621312	472097028	374726575	79.37	4678101	4243246	90.7	4643348	99.26	4229456	99.68	0.42	901	900	885	16	1	884	98.11	152	16.87	115	12.76
SRS1621316	545552308	430124984	78.84	5409992	4875704	90.12	5336036	98.63	4851800	99.51	0.88	1057	1050	1053	4	7	1046	98.96	270	25.54	225	21.29
SRS1621317	216581370	166040467	76.66	2147246	1892362	88.13	2116922	98.59	1882436	99.48	0.89	1061	1049	1048	13	12	1036	97.64	114	10.74	100	9.43
SRS1621318	389680422	306592872	78.68	3863996	3449922	89.28	3806763	98.52	3432737	99.5	0.98	1059	1051	1044	15	8	1036	97.83	185	17.47	158	14.92
SRS1621319	420269484	328235289	78.1	4166878	3707570	88.98	4110559	98.65	3688796	99.49	0.84	1062	1053	1055	7	9	1046	98.49	183	17.23	159	14.97
SRS1621320	423045166	327122785	77.33	4193906	3709292	88.44	4138054	98.67	3690369	99.49	0.82	1056	1053	1045	11	3	1042	98.67	240	22.73	195	18.47
SRS1621321	255156098	190774806	74.77	2528741	2171478	85.87	2502415	98.96	2159194	99.43	0.47	1057	1051	1052	5	6	1046	98.96	158	14.95	106	10.03
SRS1621323	443880456	357385781	80.51	4399081	4001573	90.96	4368399	99.3	3989053	99.69	0.39	881	872	874	7	9	865	98.18	153	17.37	100	11.35
SRS1621329	299545800	236913889	79.09	2970242	2681363	90.27	2927917	98.58	2668189	99.51	0.93	1073	1061	1063	10	12	1051	97.95	133	12.4	110	10.25
SRS1621330	322702272	246716017	76.45	3199210	2838086	88.71	3154634	98.61	2823022	99.47	0.86	1062	1050	1055	7	12	1043	98.21	145	13.65	114	10.73
SRS1621331	316139494	252451168	79.85	3134320	2843507	90.72	3088844	98.55	2829167	99.5	0.95	1051	1044	1038	13	7	1031	98.1	118	11.23	106	10.09
SRS1621332	210945570	166887456	79.11	2092026	1887763	90.24	2062205	98.57	1879179	99.55	0.98	1054	1042	1044	10	12	1032	97.91	110	10.44	106	10.06
SRS1621333	288544880	215503131	74.69	2860456	2500179	87.4	2821838	98.65	2486290	99.44	0.79	1049	1040	1039	10	9	1030	98.19	126	12.01	101	9.63
SRS1621334	213365934	165134715	77.4	2114608	1871429	88.5	2097925	99.21	1864871	99.65	0.44	881	876	871	10	5	866	98.3	222	25.2	189	21.45
SRS1621335	617849724	475696526	76.99	6126821	5413213	88.35	6042705	98.63	5387440	99.52	0.89	1074	1062	1062	12	12	1050	97.77	318	29.61	269	25.05
SRS1621336	300895362	235540010	78.28	2983048	2657651	89.09	2942680	98.65	2643788	99.48	0.83	1070	1059	1064	6	11	1053	98.41	119	11.12	102	9.53
SRS1621338	338061342	273387466	80.87	3349901	3052102	91.11	3320605	99.13	3039683	99.59	0.46	968	963	960	8	5	955	98.66	119	12.29	103	10.64
SRS1621339	217424518	178037025	81.88	2196078	2023436	92.14	2175418	99.06	2015298	99.6	0.54	935	919	923	12	16	907	97.01	127	13.58	80	8.56
SRS1621340	330788332	266484600	80.56	3278811	2963939	90.4	3240555	98.83	2952810	99.62	0.79	953	945	948	5	8	940	98.64	97	10.18	87	9.13
SRS1621341	318076472	248495401	78.12	3152891	2805105	88.97	3112899	98.73	2794035	99.61	0.88	967	959	954	13	8	946	97.83	144	14.89	105	10.86
SRS1621342	676091172	566834193	83.84	6700446	6193657	92.44	6648681	99.23	6169686	99.61	0.38	980	976	974	6	4	970	98.98	128	13.06	106	10.82
SRS1621343	502648518	397468768	79.07	4982506	4498748	90.29	4924218	98.83	4481495	99.62	0.79	963	954	957	6	9	948	98.44	143	14.85	111	11.53
SRS1621344	397115840	307945879	77.55	3935878	3508893	89.15	3908684	99.31	3495052	99.61	0.3	927	923	924	3	4	920	99.24	133	14.35	69	7.44
SRS1621345	258501420	200097290	77.41	2561628	2246239	87.69	2542402	99.25	2238913	99.67	0.42	892	887	883	9	5	878	98.43	122	13.68	98	10.99
SRS1621346	329011742	256522345	77.97	3260764	2899116	88.91	3237737	99.29	2886941	99.58	0.29	925	913	918	7	12	906	97.95	138	14.92	69	7.46
SRS1621347	370084604	270539075	73.1	3667279	3203807	87.36	3630767	99	3191476	99.62	0.62	969	956	960	9	13	947	97.73	140	14.45	127	13.11
SRS1621348	234220616	198901408	84.92	2321879	2169528	93.44	2305295	99.29	2161003	99.61	0.32	942	940	937	5	2	935	99.26	86	9.13	61	6.48
SRS1621350	623694998	501380659	80.39	6179777	5610703	90.79	6133901	99.26	5588970	99.61	0.35	954	949	950	4	5	945	99.06	156	16.35	105	11.01
SRS1621351	292575790	235970996	80.65	2900720	2648916	91.32	2872803	99.04	2638771	99.62	0.58	960	949	954	7	12	942	98.12	154	16.04	140	14.58
SRS1621353	566483750	461818753	81.52	5613464	5155366	91.84	5574374	99.3	5136838	99.64	0.34	964	959	950	14	5	945	98.03	171	17.74	139	14.42
SRS1621354	323934068	264727482	81.72	3209392	2938798	91.57	3186453	99.29	2928605	99.65	0.36	950	945	940	10	5	935	98.42	104	10.95	85	8.95
SRS1621355	485521544	388428498	80	4812440	4346193	90.31	4776079	99.24	4330713	99.64	0.4	962	955	954	8	7	947	98.44	151	15.7	133	13.83
SRS1621356	503095746	404255232	80.35	4989992	4544651	91.08	4937447	98.95	4522260	99.51	0.56	1599	1585	1585	14	14	1571	98.25	443	27.7	345	21.58
SRS1621357	623111824	505174129	81.07	6174502	5656835	91.62	6129944	99.28	5637267	99.65	0.37	919	911	905	14	8	897	97.61	221	24.05	186	20.24
SRS1621358	412558942	332806511	80.67	4089789	3709330	90.7	4058242	99.23	3695499	99.63	0.4	955	951	944	11	4	940	98.43	120	12.57	99	10.37
SRS1621359	399625286	318524147	79.71	3962788	3572554	90.15	3932074	99.22	3561653	99.69	0.47	970	964	953	17	6	947	97.63	144	14.85	122	12.58
SRS1621360	571732114	452137370	79.08	5666010	5125960	90.47	5620449	99.2	5106932	99.63	0.43	949	942	939	10	7	932	98.21	205	21.6	154	16.23
SRS1621361	224973258	181902258	80.86	2229956	2026319	90.87	2210840	99.14	2018415	99.61	0.47	952	946	948	4	6	942	98.95	102	10.71	86	9.03
SRS1621362	290485898	236632498	81.46	2879519	2640997	91.72	2854925	99.15	2630965	99.62	0.47	947	938	944	3	9	935	98.73	131	13.83	118	12.46
SRS1621365	455775024	368568238	80.87	4516038	4106427	90.93	4485265	99.32	4089905	99.6	0.28	960	945	951	9	15	936	97.5	126	13.12	77	8.02
SRS1621366	291023824	222270055	76.38	2883584	2542724	88.18	2864018	99.32	2532490	99.6	0.28	937	933	931	6	4	927	98.93	139	14.83	89	9.5
SRS1621367	304955966	231297553	75.85	3021539	2656911	87.93	3001176	99.33	2646051	99.59	0.26	920	914	914	6	6	908	98.7	136	14.78	85	9.24
SRS1621370	216040414	170380185	78.86	2140777	1926885	90.01	2126269	99.32	1919059	99.59	0.27	921	913	917	4	8	909	98.7	108	11.73	60	6.51
SRS1621371	305225636	243538615	79.79	3024794	2739890	90.58	3003429	99.29	2728919	99.6	0.31	927	921	917	10	6	911	98.27	135	14.56	73	7.87
SRS1621372	263671610	212864742	80.73	2613238	2370383	90.71	2594785	99.29	2360824	99.6	0.31	925	919	921	4	6	915	98.92	104	11.24	59	6.38
SRS1621373	289242790	220338225	76.18	2865928	2510075	87.58	2846567	99.32	2499653	99.58	0.26	928	921	922	6	7	915	98.6	124	13.36	74	7.97
SRS1621374	299646396	240992433	80.43	2969527	2699182	90.9	2949153	99.31	2688273	99.6	0.29	945	941	930	15	4	926	97.99	128	13.54	78	8.25
SRS1621375	360966526	278696554	77.21	3578101	3183730	88.98	3554038	99.33	3171496	99.62	0.29	917	911	912	5	6	906	98.8	135	14.72	65	7.09
SRS1621376	306504296	242054295	78.97	3038472	2743009	90.28	3017010	99.29	2733131	99.64	0.35	920	914	914	6	6	908	98.7	142	15.43	90	9.78
SRS1621377	368125608	275109334	74.73	3648637	3186295	87.33	3623913	99.32	3173523	99.6	0.28	922	915	917	5	7	910	98.7	143	15.51	73	7.92
SRS1621379	302172810	240954456	79.74	2994071	2721407	90.89	2967712	99.12	2711440	99.63	0.51	907	896	893	14	11	882	97.24	109	12.02	106	11.69
SRS1621380	298276634	229617220	76.98	2957453	2627856	88.86	2938367	99.35	2618330	99.64	0.29	924	917	909	15	7	902	97.62	132	14.29	63	6.82
SRS1621381	345734514	256556800	74.21	3425873	3009692	87.85	3397123	99.16	2997264	99.59	0.43	927	919	921	6	8	913	98.49	151	16.29	96	10.36
SRS1621382	335308486	260692607	77.75	3322778	2990886	90.01	3296641	99.21	2978919	99.6	0.39	932	923	925	7	9	916	98.28	117	12.55	85	9.12
SRS1621383	217427144	172550343	79.36	2155461	1948704	90.41	2124666	98.57	1941312	99.62	1.05	955	953	951	4	2	949	99.37	112	11.73	113	11.83
SRS1621384	262595354	208432892	79.37	2603101	2335602	89.72	2568623	98.68	2326381	99.61	0.93	961	946	949	12	15	934	97.19	123	12.8	111	11.55
SRS1621385	335833282	264465214	78.75	3328007	2997942	90.08	3291497	98.9	2986290	99.61	0.71	945	941	936	9	4	932	98.62	118	12.49	90	9.52
SRS1621386	227269998	174157114	76.63	2252238	1988477	88.29	2236604	99.31	1980211	99.58	0.27	922	915	915	7	7	908	98.48	104	11.28	63	6.83
SRS1621388	303249672	237664462	78.37	3005873	2700149	89.83	2968814	98.77	2689825	99.62	0.85	950	943	944	6	7	937	98.63	130	13.68	106	11.16
SRS1621389	358434860	278123309	77.59	3552009	3175562	89.4	3521989	99.15	3162846	99.6	0.45	934	931	923	11	3	920	98.5	96	10.28	69	7.39
SRS1621390	521823570	414313653	79.4	5171176	4663820	90.19	5134285	99.29	4649507	99.69	0.4	910	901	902	8	9	893	98.13	171	18.79	138	15.16
SRS1621393	281194302	218190185	77.59	2788491	2471270	88.62	2754154	98.77	2462607	99.65	0.88	945	941	942	3	4	938	99.26	101	10.69	81	8.57
SRS1621394	217882452	167563193	76.91	2160944	1906325	88.22	2133215	98.72	1899813	99.66	0.94	949	944	940	9	5	935	98.52	98	10.33	70	7.38
SRS1621395	409343102	308358124	75.33	4060463	3539004	87.16	4013724	98.85	3526406	99.64	0.79	957	943	954	3	14	940	98.22	140	14.63	99	10.34
SRS1621396	214580358	166943413	77.8	2128197	1905294	89.53	2097089	98.54	1898657	99.65	1.11	944	933	935	9	11	924	97.88	107	11.33	98	10.38
SRS1621397	328399884	246926798	75.19	3254936	2879549	88.47	3228656	99.19	2868386	99.61	0.42	934	926	921	13	8	913	97.75	125	13.38	93	9.96
SRS1621398	445124776	355428178	79.85	4413875	3973199	90.02	4362049	98.83	3959120	99.65	0.82	960	955	955	5	5	950	98.96	120	12.5	98	10.21
SRS1621399	262011574	203819727	77.79	2598312	2305903	88.75	2565050	98.72	2297916	99.65	0.93	957	953	950	7	4	946	98.85	99	10.34	78	8.15
SRS1621400	225868118	172246177	76.26	2239796	1983751	88.57	2211006	98.71	1976158	99.62	0.91	956	948	947	9	8	939	98.22	107	11.19	88	9.21
SRS1621401	663581918	516206506	77.79	6575687	5910279	89.88	6527082	99.26	5890409	99.66	0.4	908	898	896	12	10	886	97.58	172	18.94	126	13.88
SRS1621402	265804124	214369451	80.65	2636122	2389774	90.65	2614103	99.16	2381501	99.65	0.49	956	948	946	10	8	938	98.12	119	12.45	107	11.19
SRS1621403	282620826	224093270	79.29	2803711	2521615	89.94	2779477	99.14	2512424	99.64	0.5	971	969	957	14	2	955	98.35	108	11.12	95	9.78
SRS1621404	338609166	268194220	79.2	3358090	3033886	90.35	3310842	98.59	3023059	99.64	1.05	956	952	948	8	4	944	98.74	104	10.88	82	8.58
SRS1621407	511071514	413529653	80.91	5065456	4632306	91.45	5029871	99.3	4616979	99.67	0.37	962	956	957	5	6	951	98.86	136	14.14	102	10.6
SRS1621408	315147270	256277772	81.32	3124370	2865025	91.7	3099712	99.21	2854071	99.62	0.41	955	947	941	14	8	933	97.7	117	12.25	102	10.68
SRS1621410	457611406	363864977	79.51	4535506	4084215	90.05	4498657	99.19	4069087	99.63	0.44	952	950	948	4	2	946	99.37	146	15.34	106	11.13
SRS1621413	311886788	243917175	78.21	3092377	2749712	88.92	3051950	98.69	2739499	99.63	0.94	967	957	960	7	10	950	98.24	132	13.65	110	11.38
SRS1621415	527475732	415308276	78.74	5230106	4716634	90.18	5160694	98.67	4699795	99.64	0.97	958	953	948	10	5	943	98.43	155	16.18	127	13.26
SRS1621416	246136394	193025058	78.42	2439208	2205463	90.42	2418333	99.14	2196834	99.61	0.47	931	919	924	7	12	912	97.96	81	8.7	74	7.95
SRS1621417	335489882	254191121	75.77	3324593	2937515	88.36	3295116	99.11	2925777	99.6	0.49	937	930	923	14	7	916	97.76	124	13.23	85	9.07
SRS1621418	496407526	376394315	75.82	4918632	4378393	89.02	4879274	99.2	4361301	99.61	0.41	936	927	928	8	9	919	98.18	126	13.46	77	8.23
SRS1621420	400203612	304164077	76	3966936	3506643	88.4	3929565	99.06	3492570	99.6	0.54	941	937	931	10	4	927	98.51	120	12.75	84	8.93
SRS1621422	363911282	278195899	76.45	3607028	3185124	88.3	3581706	99.3	3172184	99.59	0.29	926	917	917	9	9	908	98.06	151	16.31	75	8.1
SRS1621423	563623228	436924918	77.52	5587694	4953291	88.65	5518054	98.75	4934164	99.61	0.86	956	952	947	9	4	943	98.64	141	14.75	93	9.73
SRS1621424	354946320	279160477	78.65	3517209	3146815	89.47	3493583	99.33	3134438	99.61	0.28	933	930	919	14	3	916	98.18	158	16.93	82	8.79
SRS1621425	449357282	357048683	79.46	4453705	3999494	89.8	4399665	98.79	3984031	99.61	0.82	958	953	946	12	5	941	98.23	114	11.9	87	9.08
SRS1621426	326959422	255476898	78.14	3240933	2905838	89.66	3200491	98.75	2894419	99.61	0.86	954	944	943	11	10	933	97.8	141	14.78	118	12.37
SRS1621427	309648022	247210730	79.84	3069267	2759008	89.89	3030649	98.74	2748456	99.62	0.88	967	962	958	9	5	953	98.55	102	10.55	77	7.96
SRS1621428	485017352	391674842	80.75	4807036	4381955	91.16	4752816	98.87	4365351	99.62	0.75	964	958	958	6	6	952	98.76	194	20.12	181	18.78
SRS1621429	265274884	208217215	78.49	2630587	2342177	89.04	2594761	98.64	2333613	99.63	0.99	945	939	937	8	6	931	98.52	132	13.97	114	12.06
SRS1621430	388040990	299265804	77.12	3846159	3426867	89.1	3800972	98.83	3413463	99.61	0.78	951	945	943	8	6	937	98.53	236	24.82	211	22.19
SRS1621431	384160570	290969612	75.74	3807536	3364726	88.37	3773440	99.1	3351684	99.61	0.51	936	929	924	12	7	917	97.97	98	10.47	67	7.16
SRS1621432	503756892	385392763	76.5	4991845	4436468	88.87	4949668	99.16	4418676	99.6	0.44	938	934	933	5	4	929	99.04	138	14.71	98	10.45
SRS1621433	291487616	231115104	79.29	2888700	2622903	90.8	2864143	99.15	2612639	99.61	0.46	943	938	929	14	5	924	97.99	94	9.97	70	7.42
SRS1621434	354964702	267975033	75.49	3518083	3101765	88.17	3484610	99.05	3089761	99.61	0.56	935	924	931	4	11	920	98.4	87	9.3	62	6.63
SRS1621435	207983038	174632305	83.96	2061047	1897335	92.06	2046378	99.29	1891396	99.69	0.4	891	886	882	9	5	877	98.43	94	10.55	83	9.32
SRS1621436	210059194	164541891	78.33	2083928	1851885	88.87	2053556	98.54	1845696	99.67	1.13	943	940	931	12	3	928	98.41	119	12.62	112	11.88
SRS1621437	261059750	193261045	74.03	2587389	2271600	87.8	2565001	99.13	2262886	99.62	0.49	913	908	904	9	5	899	98.47	95	10.41	63	6.9
SRS1621438	327632688	252736051	77.14	3247431	2915132	89.77	3218957	99.12	2903270	99.59	0.47	935	925	928	7	10	918	98.18	92	9.84	67	7.17
SRS1621439	336578056	266968162	79.32	3337185	2991766	89.65	3295934	98.76	2980479	99.62	0.86	958	950	947	11	8	939	98.02	115	12	88	9.19
SRS1621440	430887210	334469236	77.62	4271052	3786343	88.65	4221395	98.84	3771814	99.62	0.78	956	948	953	3	8	945	98.85	173	18.1	128	13.39
SRS1621441	329407460	260959750	79.22	3267435	2952270	90.35	3221869	98.61	2942115	99.66	1.05	966	957	960	6	9	951	98.45	105	10.87	98	10.14
SRS1621442	381351558	302534176	79.33	3783051	3421860	90.45	3729698	98.59	3409451	99.64	1.05	968	960	956	12	8	948	97.93	145	14.98	124	12.81
SRS1621443	948480294	761202223	80.25	9403889	8480707	90.18	9280650	98.69	8448587	99.62	0.93	981	977	975	6	4	971	98.98	162	16.51	123	12.54
SRS1621444	245546756	196929752	80.2	2435572	2218729	91.1	2414443	99.13	2211794	99.69	0.56	954	949	946	8	5	941	98.64	100	10.48	84	8.81
SRS1621445	290444892	233091028	80.25	2879121	2622432	91.08	2855025	99.16	2613216	99.65	0.49	957	949	949	8	8	941	98.33	124	12.96	111	11.6
SRS1621446	333467054	250956043	75.26	3304467	2867476	86.78	3278625	99.22	2856559	99.62	0.4	892	887	886	6	5	881	98.77	154	17.26	99	11.1
SRS1621447	378091480	305827672	80.89	3748085	3407398	90.91	3719835	99.25	3396283	99.67	0.42	967	959	960	7	8	952	98.45	134	13.86	110	11.38
SRS1621448	302682456	240674042	79.51	3004130	2723949	90.67	2979148	99.17	2715873	99.7	0.53	955	949	947	8	6	941	98.53	124	12.98	106	11.1
SRS1621449	451072060	359821834	79.77	4472120	4034835	90.22	4435835	99.19	4020237	99.64	0.45	956	946	949	7	10	939	98.22	137	14.33	108	11.3
SRS1621451	723678130	555960276	76.82	7181406	6398176	89.09	7127441	99.25	6375911	99.65	0.4	961	953	949	12	8	941	97.92	208	21.64	143	14.88
SRS1621452	251997222	205003533	81.35	2498271	2276006	91.1	2474245	99.04	2267497	99.63	0.59	947	942	940	7	5	935	98.73	115	12.14	101	10.67
SRS1621454	222094152	179868405	80.99	2201660	2000723	90.87	2182218	99.12	1993254	99.63	0.51	941	935	936	5	6	930	98.83	101	10.73	91	9.67
SRS1621455	378149454	305901808	80.89	3747549	3427118	91.45	3714778	99.13	3413843	99.61	0.48	946	943	942	4	3	939	99.26	139	14.69	112	11.84
SRS1621456	306237454	248754156	81.23	3034899	2763095	91.04	3012385	99.26	2753466	99.65	0.39	889	881	884	5	8	876	98.54	119	13.39	91	10.24
SRS1621457	265915830	216351369	81.36	2635601	2417677	91.73	2611728	99.09	2408100	99.6	0.51	954	948	949	5	6	943	98.85	124	13	105	11.01
SRS1621458	618968400	489657420	79.11	6133019	5512335	89.88	6085550	99.23	5490729	99.61	0.38	959	950	949	10	9	940	98.02	187	19.5	133	13.87
SRS1621459	332743288	267817487	80.49	3297538	3010893	91.31	3272075	99.23	2999486	99.62	0.39	942	939	936	6	3	933	99.04	131	13.91	108	11.46
SRS1621460	267793824	220908279	82.49	2654679	2444571	92.09	2635283	99.27	2434730	99.6	0.33	941	932	933	8	9	924	98.19	97	10.31	66	7.01
SRS1621461	204534494	171541149	83.87	2027656	1882230	92.83	2012592	99.26	1874606	99.59	0.33	942	937	933	9	5	928	98.51	83	8.81	55	5.84
SRS1621462	287963120	239041092	83.01	2854564	2641790	92.55	2834430	99.29	2631104	99.6	0.31	926	917	922	4	9	913	98.6	102	11.02	64	6.91
SRS1621463	233588760	195580805	83.73	2315356	2139400	92.4	2298195	99.26	2131086	99.61	0.35	938	935	927	11	3	924	98.51	91	9.7	51	5.44
SRS1621464	236745010	200897198	84.86	2347011	2182714	93	2329679	99.26	2174226	99.61	0.35	951	943	937	14	8	929	97.69	93	9.78	59	6.2
SRS1621465	254991266	213417010	83.7	2527740	2344332	92.74	2509411	99.27	2334852	99.6	0.33	958	955	949	9	3	946	98.75	115	12	74	7.72
SRS1621466	602442376	450113892	74.71	5975669	5256441	87.96	5913620	98.96	5230608	99.51	0.55	1628	1614	1595	34	15	1580	97.05	349	21.44	232	14.25
SRS1621467	676761812	533787382	78.87	6707213	6068379	90.48	6658552	99.27	6048453	99.67	0.4	900	889	895	5	11	884	98.22	137	15.22	101	11.22
SRS1621468	400138972	317030030	79.23	3966011	3565621	89.9	3942364	99.4	3554774	99.7	0.3	888	872	884	4	16	868	97.75	125	14.08	85	9.57
SRS1621469	389992310	310415139	79.6	3864766	3509125	90.8	3835519	99.24	3498155	99.69	0.45	922	911	907	15	11	896	97.18	107	11.61	99	10.74
SRS1621471	237117902	181685071	76.62	2349651	2067428	87.99	2331724	99.24	2060225	99.65	0.41	886	881	873	13	5	868	97.97	119	13.43	76	8.58
SRS1621472	230128096	182130721	79.14	2281996	2046552	89.68	2270102	99.48	2042071	99.78	0.3	880	875	867	13	5	862	97.95	102	11.59	65	7.39
SRS1621473	252878952	198694623	78.57	2506541	2249032	89.73	2492107	99.42	2242203	99.7	0.28	897	887	890	7	10	880	98.1	124	13.82	76	8.47
SRS1621474	232188900	186531760	80.34	2303868	2090261	90.73	2290324	99.41	2084924	99.74	0.33	895	879	883	12	16	867	96.87	124	13.85	88	9.83
SRS1621477	938906302	747885755	79.65	9313301	8453119	90.76	9239177	99.2	8413154	99.53	0.33	1664	1642	1618	46	22	1596	95.91	365	21.94	171	10.28
SRS1621478	230493514	176221369	76.45	2283983	2016715	88.3	2270303	99.4	2010157	99.67	0.27	868	860	863	5	8	855	98.5	97	11.18	57	6.57
SRS1621479	310242104	243075158	78.35	3076694	2765462	89.88	3059194	99.43	2758063	99.73	0.3	879	868	876	3	11	865	98.41	124	14.11	70	7.96
SRS1621480	238665828	196008072	82.13	2371511	2172969	91.63	2357923	99.43	2168548	99.8	0.37	893	879	881	12	14	867	97.09	97	10.86	74	8.29
SRS1621481	473755650	398015026	84.01	4695041	4344052	92.52	4659861	99.25	4330369	99.69	0.44	907	899	905	2	8	897	98.9	153	16.87	128	14.11
SRS1621483	233629362	187676105	80.33	2316795	2112297	91.17	2300699	99.31	2104360	99.62	0.31	880	870	868	12	10	858	97.5	90	10.23	57	6.48
SRS1621484	236799348	199170973	84.11	2347727	2184111	93.03	2333162	99.38	2177109	99.68	0.3	896	890	876	20	6	870	97.1	105	11.72	73	8.15
SRS1621486	365078438	298139017	81.66	3618704	3324711	91.88	3594616	99.33	3313902	99.67	0.34	894	889	874	20	5	869	97.2	125	13.98	92	10.29
SRS1621487	1009297646	860042192	85.21	10003527	9326492	93.23	9934926	99.31	9300752	99.72	0.41	922	914	917	5	8	909	98.59	266	28.85	223	24.19
SRS1621488	970740088	825267194	85.01	9621375	8912310	92.63	9545385	99.21	8882629	99.67	0.46	935	930	923	12	5	918	98.18	267	28.56	199	21.28
SRS1621489	211300080	168893214	79.93	2096519	1903099	90.77	2085307	99.47	1898906	99.78	0.31	892	883	887	5	9	878	98.43	95	10.65	80	8.97
SRS1621491	300885666	253496105	84.25	2982047	2743496	92	2959004	99.23	2734526	99.67	0.44	909	905	905	4	4	901	99.12	124	13.64	107	11.77
SRS1621492	309891432	238797024	77.06	3070653	2727520	88.83	3033511	98.79	2700413	99.01	0.22	873	863	869	4	10	859	98.4	128	14.66	77	8.82
SRS1621496	294794760	239074922	81.1	2921924	2654623	90.85	2903285	99.36	2645981	99.67	0.31	891	880	885	6	11	874	98.09	98	11	68	7.63
SRS1621497	296453584	233303564	78.7	2938444	2640477	89.86	2919478	99.35	2631397	99.66	0.31	887	877	881	6	10	871	98.2	132	14.88	101	11.39
SRS1621498	285360754	219369821	76.87	2828973	2502351	88.45	2804612	99.14	2488866	99.46	0.32	1573	1560	1556	17	13	1543	98.09	279	17.74	177	11.25
SRS1621499	473240146	374195707	79.07	4691568	4206818	89.67	4657469	99.27	4193289	99.68	0.41	891	885	885	6	6	879	98.65	165	18.52	109	12.23
SRS1621500	497195326	397094886	79.87	4928233	4481151	90.93	4881240	99.05	4457503	99.47	0.42	1606	1583	1592	14	23	1569	97.7	353	21.98	303	18.87
SRS1621501	326572592	246717810	75.55	3237728	2794465	86.31	3203279	98.94	2778463	99.43	0.49	1579	1567	1571	8	12	1559	98.73	272	17.23	192	12.16
SRS1621502	257380724	204597316	79.49	2551956	2291083	89.78	2530212	99.15	2278784	99.46	0.31	1564	1549	1551	13	15	1536	98.21	239	15.28	167	10.68
SRS1621503	289658708	229412426	79.2	2872372	2568806	89.43	2842916	98.97	2554331	99.44	0.47	1582	1572	1571	11	10	1561	98.67	275	17.38	193	12.2
SRS1621505	571426488	453201595	79.31	5665080	5133674	90.62	5610577	99.04	5107581	99.49	0.45	1576	1562	1570	6	14	1556	98.73	292	18.53	229	14.53
SRS1621506	601195632	478368318	79.57	5960342	5406685	90.71	5902184	99.02	5378217	99.47	0.45	1604	1589	1591	13	15	1576	98.25	380	23.69	318	19.83
SRS1621507	411227560	321720547	78.23	4076335	3656061	89.69	4031708	98.91	3631027	99.32	0.41	1587	1576	1569	18	11	1558	98.17	333	20.98	250	15.75
SRS1621508	253908142	208652717	82.18	2518000	2320064	92.14	2499246	99.26	2310239	99.58	0.32	1566	1552	1556	10	14	1542	98.47	237	15.13	178	11.37
SRS1621509	333786820	243028716	72.81	3308693	2849771	86.13	3270351	98.84	2834416	99.46	0.62	1582	1560	1558	24	22	1536	97.09	328	20.73	283	17.89
SRS1621511	366134696	300773790	82.15	3630413	3325205	91.59	3600098	99.16	3307638	99.47	0.31	1580	1571	1572	8	9	1563	98.92	344	21.77	261	16.52
SRS1621512	534507554	415770264	77.79	5298351	4727028	89.22	5247328	99.04	4701566	99.46	0.42	1592	1578	1576	16	14	1562	98.12	374	23.49	287	18.03
SRS1621513	601692350	474280432	78.82	5965458	5385242	90.27	5908416	99.04	5357112	99.48	0.44	1600	1593	1592	8	7	1585	99.06	297	18.56	227	14.19
SRS1621514	507102012	395373485	77.97	5027520	4483425	89.18	4976463	98.98	4459172	99.46	0.48	1604	1589	1591	13	15	1576	98.25	400	24.94	333	20.76
SRS1621515	355346482	264989799	74.57	3523531	3042114	86.34	3486323	98.94	3024136	99.41	0.47	1578	1564	1568	10	14	1554	98.48	336	21.29	234	14.83
SRS1621516	313972640	235884727	75.13	3113030	2697799	86.66	3080726	98.96	2682104	99.42	0.46	1567	1565	1556	11	2	1554	99.17	290	18.51	215	13.72
SRS1621518	224415132	175535324	78.22	2225510	1962684	88.19	2201808	98.93	1951814	99.45	0.52	1579	1569	1567	12	10	1557	98.61	226	14.31	169	10.7
SRS1621519	276276208	209691108	75.9	2739518	2374128	86.66	2710216	98.93	2360478	99.43	0.5	1564	1558	1558	6	6	1552	99.23	258	16.5	170	10.87
SRS1621520	404192708	308760810	76.39	4006868	3550145	88.6	3968120	99.03	3529890	99.43	0.4	1575	1564	1564	11	11	1553	98.6	238	15.11	175	11.11
SRS1622940	237915600	197585716	83.05	2358179	2169223	91.99	2342444	99.33	2160692	99.61	0.28	954	948	939	15	6	933	97.8	114	11.95	69	7.23
SRS1622942	257325376	214966732	83.54	2550483	2363424	92.67	2532251	99.29	2354116	99.61	0.32	936	932	930	6	4	926	98.93	91	9.72	65	6.94
SRS1622943	518395024	401953862	77.54	5141643	4587756	89.23	5073008	98.67	4564490	99.49	0.82	1618	1603	1590	28	15	1575	97.34	342	21.14	259	16.01
SRS1622944	640661180	476702481	74.41	6349818	5538968	87.23	6289646	99.05	5510894	99.49	0.44	1644	1618	1610	34	26	1584	96.35	357	21.72	292	17.76
SRS1622945	283422160	204961133	72.32	2809547	2410241	85.79	2777736	98.87	2398450	99.51	0.64	1631	1603	1605	26	28	1577	96.69	361	22.13	317	19.44
SRS1622946	390879696	296309899	75.81	3872936	3400585	87.8	3846998	99.33	3386453	99.58	0.25	926	921	918	8	5	913	98.6	158	17.06	79	8.53
SRS1622947	468670704	346542017	73.94	4646057	4082353	87.87	4599331	98.99	4062178	99.51	0.52	1626	1604	1615	11	22	1593	97.97	372	22.88	346	21.28
SRS1622948	331743388	263251439	79.35	3289166	2971931	90.36	3242183	98.57	2958176	99.54	0.97	1607	1601	1594	13	6	1588	98.82	195	12.13	175	10.89
SRS1622949	369388714	255567411	69.19	3661674	3051825	83.35	3628766	99.1	3035662	99.47	0.37	1575	1548	1558	17	27	1531	97.21	243	15.43	142	9.02
SRS1622950	463641914	349175583	75.31	4598930	4026801	87.56	4554948	99.04	4004626	99.45	0.41	1605	1582	1591	14	23	1568	97.69	499	31.09	385	23.99
SRS1622951	299634478	229604497	76.63	2971210	2630878	88.55	2947687	99.21	2617654	99.5	0.29	1577	1565	1553	24	12	1541	97.72	236	14.97	141	8.94
SRS1622952	205783460	167287917	81.29	2041373	1863118	91.27	2024545	99.18	1853681	99.49	0.31	1588	1571	1571	17	17	1554	97.86	237	14.92	166	10.45
SRS1622953	347882784	256714622	73.79	3449953	2979221	86.36	3421537	99.18	2964023	99.49	0.31	1588	1565	1564	24	23	1541	97.04	264	16.62	148	9.32
SRS1622954	603505098	468978068	77.71	5982322	5366455	89.71	5923496	99.02	5338547	99.48	0.46	1613	1590	1591	22	23	1568	97.21	396	24.55	351	21.76
SRS1622955	339405450	276360884	81.42	3364305	3061083	90.99	3340422	99.29	3048685	99.59	0.3	953	944	940	13	9	931	97.69	134	14.06	85	8.92
SRS1622956	303309868	225226762	74.26	3006270	2646919	88.05	2974679	98.95	2633837	99.51	0.56	1642	1616	1619	23	26	1593	97.02	244	14.86	221	13.46
SRS1622958	263744734	194219787	73.64	2614236	2291922	87.67	2585347	98.89	2280395	99.5	0.61	1618	1602	1585	33	16	1569	96.97	279	17.24	268	16.56
SRS1622959	205221900	162710903	79.29	2034562	1830204	89.96	2019864	99.28	1821979	99.55	0.27	1584	1564	1574	10	20	1554	98.11	188	11.87	112	7.07
SRS1622960	599325920	467420784	77.99	5943052	5336926	89.8	5893983	99.17	5310065	99.5	0.33	1616	1589	1594	22	27	1567	96.97	348	21.53	220	13.61
SRS1622961	248181644	180230493	72.62	2459883	2141379	87.05	2432015	98.87	2131118	99.52	0.65	1615	1588	1595	20	27	1568	97.09	317	19.63	305	18.89
SRS1622962	343048924	278995576	81.33	3400707	3114566	91.59	3376005	99.27	3100683	99.55	0.28	1618	1594	1592	26	24	1568	96.91	211	13.04	150	9.27
SRS1622963	302374002	234568311	77.58	2997176	2645416	88.26	2975498	99.28	2633035	99.53	0.25	1600	1579	1583	18	22	1561	97.56	224	14	157	9.81
SRS1622964	448712498	335519774	74.77	4447749	3847375	86.5	4414766	99.26	3829489	99.54	0.28	1601	1585	1571	30	16	1555	97.13	340	21.24	183	11.43
SRS1622965	391161082	306754201	78.42	3878300	3471516	89.51	3849538	99.26	3455618	99.54	0.28	1613	1597	1599	14	16	1583	98.14	267	16.55	161	9.98
SRS1622966	354617060	289448837	81.62	3515392	3202673	91.1	3488567	99.24	3187712	99.53	0.29	1615	1599	1586	29	16	1570	97.21	269	16.66	195	12.07
SRS1622968	271616270	215798487	79.45	2694389	2411586	89.5	2670065	99.1	2399820	99.51	0.41	1612	1600	1580	33	13	1567	97.21	214	13.28	138	8.56
SRS1622969	301432884	241677928	80.18	2988059	2704123	90.5	2965355	99.24	2691176	99.52	0.28	1599	1580	1581	18	19	1562	97.69	195	12.2	136	8.51
SRS1622970	250794514	191536659	76.37	2485817	2186562	87.96	2465124	99.17	2176226	99.53	0.36	1561	1546	1545	16	15	1530	98.01	265	16.98	158	10.12
SRS1622971	369616974	298020204	80.63	3669721	3350424	91.3	3642272	99.25	3337947	99.63	0.38	1627	1607	1592	35	20	1572	96.62	304	18.68	224	13.77
SRS1622972	357729880	296695128	82.94	3546482	3268304	92.16	3520574	99.27	3253573	99.55	0.28	1605	1586	1592	13	19	1573	98.01	212	13.21	140	8.72
SRS1622973	286588308	244391721	85.28	2842571	2666618	93.81	2820543	99.23	2654633	99.55	0.32	1588	1576	1576	12	12	1564	98.49	251	15.81	197	12.41
SRS1622974	328984674	272710605	82.89	3266569	3007501	92.07	3244849	99.34	2996407	99.63	0.29	1616	1604	1600	16	12	1588	98.27	222	13.74	156	9.65
SRS1622975	609802448	487515000	79.95	6043766	5488716	90.82	6001731	99.3	5466413	99.59	0.29	945	932	942	3	13	929	98.31	201	21.27	131	13.86
SRS1622976	302223108	251176916	83.11	2995832	2766342	92.34	2974131	99.28	2755279	99.6	0.32	949	946	934	15	3	931	98.1	114	12.01	68	7.17
SRS1622977	339979534	273025415	80.31	3371751	3057832	90.69	3344948	99.21	3042631	99.5	0.29	1599	1583	1580	19	16	1564	97.81	270	16.89	170	10.63
SRS1622978	288981200	224222389	77.59	2863376	2564019	89.55	2839353	99.16	2553737	99.6	0.44	964	955	948	16	9	939	97.41	85	8.82	76	7.88
SRS1622979	462186706	352046099	76.17	4579707	4084498	89.19	4539086	99.11	4067169	99.58	0.47	961	954	955	6	7	948	98.65	114	11.86	99	10.3
SRS1622980	367826648	273542896	74.37	3645951	3184268	87.34	3612221	99.07	3173490	99.66	0.59	955	948	942	13	7	935	97.91	157	16.44	137	14.35
SRS1622981	237685724	187486414	78.88	2355431	2117260	89.89	2336079	99.18	2109165	99.62	0.44	936	930	930	6	6	924	98.72	154	16.45	110	11.75
SRS1622982	285295912	219273790	76.86	2827036	2529762	89.48	2801522	99.1	2519357	99.59	0.49	929	922	918	12	8	910	97.95	147	15.82	109	11.73
SRS1622983	376499114	283928356	75.41	3730499	3286201	88.09	3701771	99.23	3272761	99.59	0.36	929	919	918	11	10	908	97.74	154	16.58	114	12.27
SRS1622984	259722712	206343237	79.45	2574155	2307714	89.65	2551867	99.13	2298841	99.62	0.49	943	940	940	3	3	937	99.36	146	15.48	146	15.48
SRS1622986	211488748	165181405	78.1	2096724	1863182	88.86	2066904	98.58	1855722	99.6	1.02	945	942	937	8	3	934	98.84	97	10.26	83	8.78
SRS1622987	448330516	300639581	67.06	4441570	3643848	82.04	4406594	99.21	3627571	99.55	0.34	923	914	917	6	9	908	98.37	197	21.34	102	11.05
SRS1622988	460708268	365031277	79.23	4566307	4101063	89.81	4536477	99.35	4086792	99.65	0.3	945	935	942	3	10	932	98.62	168	17.78	98	10.37
SRS1622989	263956026	212015133	80.32	2616155	2369603	90.58	2597532	99.29	2359832	99.59	0.3	932	923	928	4	9	919	98.61	112	12.02	80	8.58
SRS1622990	334770964	280568938	83.81	3319225	3083421	92.9	3296015	99.3	3071477	99.61	0.31	949	946	937	12	3	934	98.42	127	13.38	83	8.75
SRS1622992	331098402	246719914	74.52	3280855	2891896	88.14	3254291	99.19	2880425	99.6	0.41	920	914	911	9	6	905	98.37	141	15.33	92	10
SRS1622993	405069792	301821254	74.51	4013740	3488379	86.91	3987326	99.34	3474384	99.6	0.26	933	926	925	8	7	918	98.39	158	16.93	103	11.04
SRS1622994	307178976	259607413	84.51	3044716	2845953	93.47	3023592	99.31	2834971	99.61	0.3	952	946	938	14	6	932	97.9	120	12.61	84	8.82
SRS1622995	218738932	184397537	84.3	2168683	2012801	92.81	2151490	99.21	2005159	99.62	0.41	952	947	939	13	5	934	98.11	99	10.4	81	8.51
SRS1622996	287064220	229645305	80	2846413	2580012	90.64	2825184	99.25	2570353	99.63	0.38	954	945	944	10	9	935	98.01	134	14.05	102	10.69
SRS1622997	287308640	236268325	82.24	2847188	2616604	91.9	2823512	99.17	2606600	99.62	0.45	962	959	953	9	3	950	98.75	130	13.51	113	11.75
SRS1622998	295597912	250902876	84.88	2930512	2740631	93.52	2910114	99.3	2729744	99.6	0.3	931	924	928	3	7	921	98.93	98	10.53	67	7.2
SRS1623000	259193876	211987349	81.79	2569256	2353467	91.6	2550783	99.28	2343925	99.59	0.31	941	934	935	6	7	928	98.62	118	12.54	78	8.29
SRS1623001	439396460	345639039	78.66	4354509	3920951	90.04	4318550	99.17	3905217	99.6	0.43	964	957	956	8	7	949	98.44	172	17.84	127	13.17
SRS1623002	230171526	194485419	84.5	2282431	2123769	93.05	2261898	99.1	2113565	99.52	0.42	933	925	927	6	8	919	98.5	106	11.36	77	8.25
SRS1623003	232798536	196643690	84.47	2307821	2142168	92.82	2291804	99.31	2134146	99.63	0.32	952	946	940	13	7	933	98	95	9.98	67	7.04
SRS1623004	423363922	347016456	81.97	4195684	3841876	91.57	4166849	99.31	3827052	99.61	0.3	941	934	933	8	7	926	98.41	132	14.03	82	8.71
SRS1623005	876345286	664287235	75.8	8684254	7696769	88.63	8615187	99.2	7665134	99.59	0.39	960	954	946	14	6	940	97.92	161	16.77	103	10.73
SRS1623006	561451526	412600392	73.49	5563508	4875025	87.63	5508080	99	4856258	99.62	0.62	967	962	960	7	5	955	98.76	148	15.31	125	12.93
SRS1623007	354004798	275610247	77.85	3508402	3140032	89.5	3484284	99.31	3127581	99.6	0.29	925	921	914	11	4	910	98.38	135	14.59	73	7.89
SRS1623008	330474020	246940128	74.72	3274601	2868578	87.6	3245625	99.12	2857616	99.62	0.5	959	952	944	15	7	937	97.71	113	11.78	92	9.59
SRS1623010	582990584	435187013	74.65	5777638	5054629	87.49	5720263	99.01	5034816	99.61	0.6	959	954	953	6	5	948	98.85	129	13.45	105	10.95
SRS1623011	339792482	266894166	78.55	3367677	3040807	90.29	3342414	99.25	3029518	99.63	0.38	939	935	934	5	4	930	99.04	143	15.23	103	10.97
SRS1623012	210380374	152741801	72.6	2084697	1793884	86.05	2061031	98.86	1786862	99.61	0.75	941	935	931	10	6	925	98.3	101	10.73	86	9.14
SRS1623014	547798548	416182478	75.97	5428306	4833587	89.04	5379083	99.09	4813797	99.59	0.5	960	954	951	9	6	945	98.44	194	20.21	158	16.46
SRS1623015	717638330	545248490	75.98	7111757	6290079	88.45	7048993	99.12	6264684	99.6	0.48	950	945	937	13	5	932	98.11	198	20.84	152	16
SRS1623016	324236058	254812063	78.59	3212911	2885889	89.82	3190617	99.31	2874146	99.59	0.28	918	915	907	11	3	904	98.47	150	16.34	77	8.39
SRS1623017	766711806	579913149	75.64	7597310	6749468	88.84	7529763	99.11	6722427	99.6	0.49	980	970	977	3	10	967	98.67	149	15.2	116	11.84
SRS1623019	231723088	194879546	84.1	2296352	2136920	93.06	2279398	99.26	2128440	99.6	0.34	945	934	935	10	11	924	97.78	109	11.53	86	9.1
SRS1623020	260056618	223291159	85.86	2577160	2418239	93.83	2559593	99.32	2408884	99.61	0.29	932	931	926	6	1	925	99.25	98	10.52	72	7.73
SRS1623021	297544586	245908800	82.65	2949812	2723306	92.32	2928045	99.26	2712330	99.6	0.34	946	939	939	7	7	932	98.52	126	13.32	85	8.99
SRS1623022	235824496	170530404	72.31	2336854	2005825	85.83	2311447	98.91	1998105	99.62	0.71	975	970	951	24	5	946	97.03	87	8.92	86	8.82
SRS1623023	280579414	225654292	80.42	2781157	2530444	90.99	2761496	99.29	2520328	99.6	0.31	939	928	931	8	11	920	97.98	151	16.08	102	10.86
SRS1623024	799024938	608350550	76.14	7921653	7085394	89.44	7857994	99.2	7060568	99.65	0.45	968	963	962	6	5	957	98.86	154	15.91	115	11.88
SRS1623025	244779762	181416211	74.11	2425739	2134393	87.99	2400170	98.95	2125601	99.59	0.64	956	949	949	7	7	942	98.54	97	10.15	88	9.21
SRS1623026	473974820	355077008	74.91	4698022	4120829	87.71	4656662	99.12	4106706	99.66	0.54	971	964	951	20	7	944	97.22	118	12.15	100	10.3
SRS1623027	326545524	265166793	81.2	3236562	2945689	91.01	3213940	99.3	2934123	99.61	0.31	957	946	948	9	11	937	97.91	148	15.46	90	9.4
SRS1623028	520985472	398408322	76.47	5162932	4536301	87.86	5120467	99.18	4514130	99.51	0.33	954	944	948	6	10	938	98.32	191	20.02	104	10.9
SRS1623029	320011834	267937128	83.73	3172517	2943101	92.77	3150351	99.3	2930878	99.58	0.28	953	944	948	5	9	939	98.53	115	12.07	78	8.18
SRS1623031	266319830	216006182	81.11	2640309	2396703	90.77	2622010	99.31	2386995	99.59	0.28	947	943	934	13	4	930	98.2	135	14.26	81	8.55
SRS1623032	254652310	206085585	80.93	2523794	2291619	90.8	2506865	99.33	2282677	99.61	0.28	925	916	915	10	9	906	97.95	95	10.27	65	7.03
SRS1623033	232182234	185884093	80.06	2301791	2086557	90.65	2284413	99.25	2077928	99.59	0.34	945	937	933	12	8	925	97.88	102	10.79	61	6.46
SRS1623034	223379276	186513911	83.5	2214291	2056567	92.88	2199299	99.32	2048425	99.6	0.28	941	938	933	8	3	930	98.83	110	11.69	71	7.55
SRS1623035	308902238	255849550	82.83	3062653	2826387	92.29	3040023	99.26	2814781	99.59	0.33	952	946	948	4	6	942	98.95	118	12.39	72	7.56
SRS1623036	281872618	241643935	85.73	2794584	2632288	94.19	2773561	99.25	2621683	99.6	0.35	958	954	945	13	4	941	98.23	114	11.9	83	8.66
SRS1623038	380211066	299012456	78.64	3768004	3380753	89.72	3736921	99.18	3366540	99.58	0.4	958	956	951	7	2	949	99.06	218	22.76	171	17.85
SRS1623039	379690108	318146701	83.79	3763177	3492255	92.8	3733814	99.22	3478564	99.61	0.39	971	966	969	2	5	964	99.28	122	12.56	118	12.15
SRS1623040	402818704	341591390	84.8	3992185	3735341	93.57	3961423	99.23	3720672	99.61	0.38	975	968	972	3	7	965	98.97	101	10.36	89	9.13
SRS1623042	212472488	172325241	81.1	2106259	1927553	91.52	2091335	99.29	1919646	99.59	0.3	945	941	941	4	4	937	99.15	105	11.11	71	7.51
SRS1623043	743085482	613190848	82.52	7365199	6781955	92.08	7304907	99.18	6755154	99.6	0.42	978	975	970	8	3	967	98.88	166	16.97	148	15.13
SRS1623044	352884304	282571965	80.07	3498614	3159018	90.29	3475758	99.35	3146633	99.61	0.26	934	926	923	11	8	915	97.97	127	13.6	75	8.03
SRS1623045	484748288	403162106	83.17	4805149	4442350	92.45	4766303	99.19	4424837	99.61	0.42	970	966	964	6	4	960	98.97	126	12.99	99	10.21
SRS1623047	472342862	390438034	82.66	4681249	4290778	91.66	4644207	99.21	4273981	99.61	0.4	974	968	966	8	6	960	98.56	107	10.99	87	8.93
SRS1623048	315407648	261196319	82.81	3125918	2886191	92.33	3097176	99.08	2874755	99.6	0.52	969	966	961	8	3	958	98.86	82	8.46	72	7.43
SRS1623049	602367232	495425519	82.25	5970117	5487830	91.92	5920655	99.17	5467216	99.62	0.45	991	990	972	19	1	971	97.98	107	10.8	82	8.27
SRS1623050	410300582	336231494	81.95	4066537	3725025	91.6	4034064	99.2	3709924	99.59	0.39	968	963	962	6	5	957	98.86	176	18.18	161	16.63
SRS1623051	500210782	407941556	81.55	4957747	4537117	91.52	4916752	99.17	4518945	99.6	0.43	969	964	968	1	5	963	99.38	108	11.15	76	7.84
SRS1623052	294183508	237137391	80.61	2915842	2638551	90.49	2890570	99.13	2628404	99.62	0.49	971	962	964	7	9	955	98.35	130	13.39	124	12.77
SRS1623053	544553822	430129805	78.99	5400620	4870155	90.18	5356015	99.17	4851665	99.62	0.45	971	961	964	7	10	954	98.25	215	22.14	156	16.07
SRS1623054	245768956	208365876	84.78	2435900	2275588	93.42	2405723	98.76	2254588	99.08	0.32	944	935	938	6	9	929	98.41	92	9.75	55	5.83
SRS1623056	870451734	724137823	83.19	8627698	7946381	92.1	8560357	99.22	7916177	99.62	0.4	985	981	978	7	4	974	98.88	184	18.68	139	14.11
SRS1623057	278584058	234022145	84	2762319	2553967	92.46	2741500	99.25	2543971	99.61	0.36	951	948	942	9	3	939	98.74	105	11.04	74	7.78
SRS1623059	541351718	451083427	83.33	5364860	4937430	92.03	5322738	99.21	4918929	99.63	0.42	979	969	974	5	10	964	98.47	131	13.38	112	11.44
SRS1623060	232275558	196364206	84.54	2302912	2136563	92.78	2285466	99.24	2128496	99.62	0.38	962	951	950	12	11	939	97.61	97	10.08	82	8.52
SRS1623061	299748810	249159029	83.12	2972394	2744630	92.34	2951093	99.28	2733809	99.61	0.33	951	946	945	6	5	940	98.84	129	13.56	75	7.89
SRS1623062	346329808	283518978	81.86	3432979	3141392	91.51	3409028	99.3	3129360	99.62	0.32	934	928	923	11	6	917	98.18	140	14.99	76	8.14
SRS1623063	213179084	177489325	83.26	2114054	1944405	91.98	2097710	99.23	1936659	99.6	0.37	956	950	944	12	6	938	98.12	91	9.52	61	6.38
SRS1623064	267654040	226118104	84.48	2653249	2473451	93.22	2634718	99.3	2463719	99.61	0.31	937	934	929	8	3	926	98.83	98	10.46	66	7.04
SRS1623065	410876888	329077692	80.09	4073284	3691134	90.62	4044107	99.28	3676306	99.6	0.32	961	954	948	13	7	941	97.92	148	15.4	93	9.68
SRS1623066	485479730	393352764	81.02	4812287	4372063	90.85	4777780	99.28	4354780	99.6	0.32	956	951	954	2	5	949	99.27	155	16.21	101	10.56
SRS1623068	237034678	191189464	80.66	2349505	2124150	90.41	2329619	99.15	2115645	99.6	0.45	957	953	945	12	4	941	98.33	108	11.29	89	9.3
SRS1623069	660206902	548338410	83.06	6543804	6013983	91.9	6492577	99.22	5990267	99.61	0.39	993	986	985	8	7	978	98.49	138	13.9	110	11.08
SRS1623070	410830024	341780860	83.19	4072203	3766270	92.49	4038946	99.18	3751590	99.61	0.43	979	971	977	2	8	969	98.98	113	11.54	99	10.11
SRS1623071	665123380	555835184	83.57	6593038	6079036	92.2	6538482	99.17	6055050	99.61	0.44	983	975	978	5	8	970	98.68	157	15.97	124	12.61
SRS1623072	941888630	771445056	81.9	9335770	8566514	91.76	9260046	99.19	8532958	99.61	0.42	999	990	986	13	9	977	97.8	208	20.82	164	16.42
SRS1623073	691183602	569234863	82.36	6850563	6278799	91.65	6792692	99.16	6253728	99.6	0.44	994	986	977	17	8	969	97.48	157	15.79	123	12.37
SRS1623075	477219344	388343381	81.38	4730242	4327722	91.49	4690090	99.15	4310694	99.61	0.46	977	965	969	8	12	957	97.95	147	15.05	121	12.38
SRS1623076	391727894	341016969	87.05	3880367	3654696	94.18	2216168	57.11	2056795	56.28	-0.83	957	947	951	6	10	941	98.33	103	10.76	87	9.09
SRS1623077	550814206	457594265	83.08	5459828	5041937	92.35	5416586	99.21	5021562	99.6	0.39	971	966	966	5	5	961	98.97	135	13.9	109	11.23
SRS1623078	538030838	442428352	82.23	5332005	4897392	91.85	5290750	99.23	4878047	99.6	0.37	986	978	979	7	8	971	98.48	98	9.94	74	7.51
SRS1623079	408951828	341607747	83.53	4052851	3736347	92.19	4020772	99.21	3721656	99.61	0.4	988	983	977	11	5	972	98.38	92	9.31	83	8.4
SRS1623081	261966730	215128474	82.12	2596102	2370458	91.31	2574928	99.18	2361180	99.61	0.43	983	973	975	8	10	965	98.17	109	11.09	91	9.26
SRS1623082	302567114	245192450	81.04	2999843	2730847	91.03	2977919	99.27	2719724	99.59	0.32	941	937	928	13	4	924	98.19	122	12.96	70	7.44
SRS1623083	348244364	283266539	81.34	3451053	3133750	90.81	3421722	99.15	3121720	99.62	0.47	977	974	967	10	3	964	98.67	86	8.8	76	7.78
SRS1623086	519896086	428844131	82.49	5153032	4741386	92.01	5108606	99.14	4721948	99.59	0.45	984	978	982	2	6	976	99.19	163	16.57	140	14.23
SRS1623087	458149938	386284800	84.31	4540109	4228590	93.14	4505204	99.23	4211795	99.6	0.37	985	978	980	5	7	973	98.78	111	11.27	94	9.54
SRS1623088	432490282	348371529	80.55	4285903	3895813	90.9	4253203	99.24	3880732	99.61	0.37	971	962	964	7	9	955	98.35	108	11.12	77	7.93
SRS1623090	576331856	473099137	82.09	5711790	5241655	91.77	5668220	99.24	5221040	99.61	0.37	981	976	972	9	5	967	98.57	106	10.81	77	7.85
SRS1623091	438372522	358917369	81.87	4344116	3984759	91.73	4308868	99.19	3969961	99.63	0.44	969	969	963	6	0	963	99.38	158	16.31	136	14.04
SRS1623092	532575424	442194177	83.03	5278700	4877082	92.39	5235872	99.19	4858487	99.62	0.43	973	966	958	15	7	951	97.74	221	22.71	186	19.12
SRS1623093	351075394	280060247	79.77	3481711	3136855	90.1	3453015	99.18	3126854	99.68	0.5	899	891	892	7	8	884	98.33	325	36.15	300	33.37
SRS1623094	213167368	171310320	80.36	2117708	1928350	91.06	2103270	99.32	1922060	99.67	0.35	959	954	951	8	5	946	98.64	100	10.43	77	8.03
SRS1623096	609098276	492893007	80.92	6035211	5499148	91.12	5991405	99.27	5481390	99.68	0.41	890	881	884	6	9	875	98.31	437	49.1	429	48.2
SRS1623097	585791112	464366614	79.27	5805550	5227054	90.04	5757807	99.18	5202816	99.54	0.36	572	556	563	9	16	547	95.63	133	23.25	113	19.76
SRS1623098	324267974	260245403	80.26	3215008	2913659	90.63	3191172	99.26	2900690	99.55	0.29	1617	1592	1602	15	25	1577	97.53	246	15.21	160	9.89
SRS1623099	512922642	405024194	78.96	5083735	4595936	90.4	5046671	99.27	4580954	99.67	0.4	894	888	891	3	6	885	98.99	418	46.76	393	43.96
SRS1623100	332357266	266633126	80.22	3295359	3002993	91.13	3265689	99.1	2991663	99.62	0.52	889	879	883	6	10	873	98.2	405	45.56	391	43.98
SRS1623101	337793086	271607789	80.41	3348555	3031050	90.52	3321463	99.19	3020774	99.66	0.47	875	871	864	11	4	860	98.29	392	44.8	384	43.89
SRS1623102	403793152	323393519	80.09	4002638	3615134	90.32	3971827	99.23	3603545	99.68	0.45	908	903	902	6	5	897	98.79	149	16.41	122	13.44
SRS1623103	234738948	189357163	80.67	2327170	2124027	91.27	2307551	99.16	2116446	99.64	0.48	896	890	882	14	6	876	97.77	409	45.65	400	44.64
SRS1623106	218123034	160286708	73.48	2163722	1867656	86.32	2146546	99.21	1860189	99.6	0.39	875	870	866	9	5	861	98.4	308	35.2	282	32.23
SRS1623107	551619378	446635085	80.97	5467934	5009730	91.62	5428456	99.28	4991568	99.64	0.36	905	898	882	23	7	875	96.69	439	48.51	420	46.41
SRS1623108	536046996	418863105	78.14	5315334	4772045	89.78	5273715	99.22	4754830	99.64	0.42	644	619	629	15	25	604	93.79	186	28.88	176	27.33
SRS1623109	590206024	484251742	82.05	5850383	5369211	91.78	5795526	99.06	5343414	99.52	0.46	1634	1621	1618	16	13	1605	98.23	355	21.73	318	19.46
SRS1623110	407805882	330203537	80.97	4040349	3697810	91.52	4013379	99.33	3687190	99.71	0.38	905	900	897	8	5	892	98.56	203	22.43	174	19.23
SRS1623111	311532682	249475390	80.08	3088410	2787864	90.27	3063190	99.18	2777591	99.63	0.45	887	874	881	6	13	868	97.86	328	36.98	321	36.19
SRS1623112	209720642	170056278	81.09	2079250	1889293	90.86	2060160	99.08	1883120	99.67	0.59	901	892	891	10	9	882	97.89	296	32.85	272	30.19
SRS1623113	222153944	179785503	80.93	2202463	2013230	91.41	2184633	99.19	2006879	99.68	0.49	901	898	887	14	3	884	98.11	317	35.18	302	33.52
SRS1623114	678396800	488868760	72.06	6725229	5742854	85.39	6678017	99.3	5721332	99.63	0.33	889	868	884	5	21	863	97.08	469	52.76	431	48.48
SRS1623115	637889538	508455034	79.71	6323190	5699498	90.14	6275418	99.24	5681091	99.68	0.44	917	900	909	8	17	892	97.27	318	34.68	290	31.62
SRS1623116	254379610	204436398	80.37	2522252	2298795	91.14	2501810	99.19	2292263	99.72	0.53	909	901	895	14	8	887	97.58	202	22.22	185	20.35
SRS1623117	535909636	421403948	78.63	5312336	4751231	89.44	5264490	99.1	4729250	99.54	0.44	879	871	867	12	8	859	97.72	408	46.42	400	45.51
SRS1623118	333144056	268955355	80.73	3302608	2996152	90.72	3276156	99.2	2986416	99.68	0.48	910	904	903	7	6	897	98.57	215	23.63	179	19.67
SRS1623119	246125688	197624581	80.29	2439973	2207013	90.45	2420428	99.2	2200212	99.69	0.49	903	897	888	15	6	882	97.67	248	27.46	223	24.7
SRS1623121	661147212	521676917	78.9	6551902	5915663	90.29	6504850	99.28	5896201	99.67	0.39	883	871	876	7	12	864	97.85	432	48.92	407	46.09
SRS1623123	456730888	360195496	78.86	4527133	4057863	89.63	4492901	99.24	4044343	99.67	0.43	852	844	838	14	8	830	97.42	381	44.72	368	43.19
SRS1623125	238241022	191777045	80.5	2361826	2139249	90.58	2341943	99.16	2131739	99.65	0.49	869	857	851	18	12	839	96.55	384	44.19	367	42.23
SRS1623126	367726456	280909039	76.39	3645052	3216171	88.23	3621073	99.34	3205363	99.66	0.32	897	883	892	5	14	878	97.88	151	16.83	98	10.93
SRS1623127	271922098	197638262	72.68	2694539	2319954	86.1	2668424	99.03	2312730	99.69	0.66	897	885	891	6	12	879	97.99	126	14.05	116	12.93
SRS1623129	296599024	212071779	71.5	2938997	2507106	85.3	2909816	99.01	2498709	99.67	0.66	917	907	900	17	10	890	97.06	186	20.28	166	18.1
SRS1623130	388891814	281142430	72.29	3854266	3349801	86.91	3818177	99.06	3341316	99.75	0.69	924	913	912	12	11	901	97.51	93	10.06	85	9.2
SRS1623131	261259932	187286786	71.69	2589090	2241768	86.59	2563568	99.01	2234962	99.7	0.69	917	907	902	15	10	892	97.27	104	11.34	99	10.8
SRS1623133	426825596	320827949	75.17	4234098	3714661	87.73	4207127	99.36	3705193	99.75	0.39	897	888	874	23	9	865	96.43	125	13.94	76	8.47
SRS1623134	339266676	255859563	75.42	3363346	2947646	87.64	3340632	99.32	2937467	99.65	0.33	873	870	867	6	3	864	98.97	147	16.84	87	9.97
SRS1623135	751947020	625334189	83.16	7454312	6850618	91.9	7387733	99.11	6820127	99.55	0.44	1654	1633	1635	19	21	1614	97.58	384	23.22	324	19.59
SRS1623136	229993362	179849853	78.2	2284562	2032614	88.97	2269644	99.35	2027425	99.74	0.39	905	898	897	9	8	889	98.23	111	12.27	78	8.62
SRS1623137	531546234	388125615	73.02	5267476	4599495	87.32	5218843	99.08	4585185	99.69	0.61	914	905	904	10	9	895	97.92	259	28.34	238	26.04
SRS1623139	318798824	232073504	72.8	3158966	2755253	87.22	3128327	99.03	2746171	99.67	0.64	916	907	896	20	9	887	96.83	121	13.21	97	10.59
SRS1623140	525546430	416008498	79.16	5210507	4707197	90.34	5174038	99.3	4692820	99.69	0.39	920	905	917	3	15	902	98.04	171	18.59	122	13.26
SRS1623141	413636612	305098873	73.76	4099034	3596536	87.74	4060548	99.06	3585542	99.69	0.63	904	894	896	8	10	886	98.01	120	13.27	117	12.94
SRS1623142	503918290	390309673	77.45	4994736	4422624	88.55	4961049	99.33	4407519	99.66	0.33	900	883	889	11	17	872	96.89	182	20.22	121	13.44
SRS1623146	450381220	335563132	74.51	4462453	3896213	87.31	4425554	99.17	3884686	99.7	0.53	902	897	893	9	5	888	98.45	193	21.4	177	19.62
SRS1623148	307089490	244669600	79.67	3044561	2739895	89.99	3024933	99.36	2731863	99.71	0.35	904	894	892	12	10	882	97.57	116	12.83	79	8.74
SRS1623149	267998854	213884996	79.81	2656766	2408619	90.66	2639121	99.34	2400512	99.66	0.32	884	870	877	7	14	863	97.62	126	14.25	91	10.29
SRS1623151	326791964	253768945	77.65	3239212	2873305	88.7	3217884	99.34	2863541	99.66	0.32	897	882	884	13	15	869	96.88	164	18.28	110	12.26
SRS1623152	579061078	445431245	76.92	5740861	5101489	88.86	5669164	98.75	5076298	99.51	0.76	1639	1608	1622	18	32	1590	97.01	279	17.02	207	12.63
SRS1623153	204971420	164174821	80.1	2031644	1847670	90.94	2018916	99.37	1841772	99.68	0.31	897	886	886	11	11	875	97.55	106	11.82	78	8.7
SRS1623154	563679182	419300604	74.39	5585958	4938622	88.41	5539905	99.18	4922235	99.67	0.49	906	898	891	15	8	883	97.46	161	17.77	120	13.25
SRS1623156	233167388	172948016	74.17	2310035	2034027	88.05	2288064	99.05	2027408	99.67	0.62	903	895	891	12	8	883	97.79	94	10.41	88	9.75
SRS1623159	365803820	276356741	75.55	3625016	3218548	88.79	3595127	99.18	3208417	99.69	0.51	915	902	898	17	13	885	96.72	104	11.37	86	9.4
SRS1623161	301927582	233770529	77.43	2992450	2663350	89	2973959	99.38	2654339	99.66	0.28	884	869	880	4	15	865	97.85	286	32.35	255	28.85
SRS1623163	287726376	233816174	81.26	2852304	2597678	91.07	2833731	99.35	2589184	99.67	0.32	884	881	876	8	3	873	98.76	333	37.67	307	34.73
SRS1623164	291170880	239343463	82.2	2886122	2641499	91.52	2866319	99.31	2630977	99.6	0.29	937	932	926	11	5	921	98.29	102	10.89	61	6.51
SRS1623167	345614728	259899971	75.2	3424718	3034549	88.61	3395384	99.14	3023814	99.65	0.51	901	892	886	15	9	877	97.34	254	28.19	246	27.3
SRS1623168	340708350	260152473	76.36	3376633	2979464	88.24	3354555	99.35	2969507	99.67	0.32	888	880	882	6	8	874	98.42	279	31.42	231	26.01
SRS1623169	300701038	219841177	73.11	2979378	2603989	87.4	2952954	99.11	2595589	99.68	0.57	893	884	878	15	9	869	97.31	233	26.09	216	24.19
SRS1623170	234031746	173409831	74.1	2319032	2039337	87.94	2296552	99.03	2032367	99.66	0.63	888	881	880	8	7	873	98.31	209	23.54	210	23.65
SRS1623171	270059658	194109338	71.88	2675941	2288199	85.51	2649326	99.01	2280833	99.68	0.67	909	903	887	22	6	881	96.92	280	30.8	242	26.62
SRS1623172	407956776	307899497	75.47	4042701	3557875	88.01	4008273	99.15	3545895	99.66	0.51	909	897	898	11	12	886	97.47	229	25.19	213	23.43
SRS1623173	214123838	173416734	80.99	2123310	1942880	91.5	2109114	99.33	1936581	99.68	0.35	888	881	882	6	7	875	98.54	134	15.09	123	13.85
SRS1623174	215832960	155093865	71.86	2138699	1828474	85.49	2115527	98.92	1822657	99.68	0.76	911	902	896	15	9	887	97.37	156	17.12	137	15.04
SRS1623175	376288226	301629794	80.16	3730109	3365775	90.23	3706087	99.36	3354751	99.67	0.31	915	907	897	18	8	889	97.16	236	25.79	194	21.2
SRS1623176	391331974	309762259	79.16	3879701	3477288	89.63	3850824	99.26	3461449	99.54	0.28	1610	1589	1580	30	21	1559	96.83	262	16.27	148	9.19
SRS1623177	288096036	238750924	82.87	2856268	2641181	92.47	2839005	99.4	2632756	99.68	0.28	893	887	886	7	6	880	98.54	219	24.52	187	20.94
SRS1623178	337583612	274729969	81.38	3346883	3047224	91.05	3319876	99.19	3037568	99.68	0.49	908	895	894	14	13	881	97.03	299	32.93	292	32.16
SRS1623179	510817802	418227765	81.87	5065169	4661903	92.04	5029821	99.3	4647610	99.69	0.39	912	908	894	18	4	890	97.59	129	14.14	117	12.83
SRS1623180	228756112	183987243	80.43	2268178	2052301	90.48	2249058	99.16	2046019	99.69	0.53	913	897	904	9	16	888	97.26	127	13.91	129	14.13
SRS1623182	295707800	236809095	80.08	2932237	2667847	90.98	2909450	99.22	2660860	99.74	0.52	908	906	898	10	2	896	98.68	120	13.22	96	10.57
SRS1623183	504433592	392125871	77.74	5002673	4482364	89.6	4970268	99.35	4473229	99.8	0.45	917	907	904	13	10	894	97.49	147	16.03	117	12.76
SRS1623184	797486102	630072783	79.01	7905472	7139859	90.32	7845480	99.24	7117481	99.69	0.45	936	924	917	19	12	905	96.69	202	21.58	142	15.17
SRS1623185	226733486	184631432	81.43	2247720	2062974	91.78	2229330	99.18	2056190	99.67	0.49	880	864	873	7	16	857	97.39	393	44.66	401	45.57
SRS1623186	506413394	408077820	80.58	5021486	4584528	91.3	4981328	99.2	4568925	99.66	0.46	911	909	896	15	2	894	98.13	156	17.12	117	12.84
SRS1623187	306904054	249215249	81.2	3042453	2786320	91.58	3019119	99.23	2777487	99.68	0.45	915	903	898	17	12	886	96.83	243	26.56	239	26.12
SRS1623188	539838132	432875194	80.19	5351911	4871809	91.03	5311570	99.25	4856123	99.68	0.43	921	904	911	10	17	894	97.07	127	13.79	120	13.03
SRS1623189	498033020	398171480	79.95	4935886	4459142	90.34	4894230	99.16	4437445	99.51	0.35	1646	1622	1624	22	24	1600	97.21	284	17.25	244	14.82
SRS1623190	423027592	336401102	79.52	4193260	3803434	90.7	4163993	99.3	3790787	99.67	0.37	888	887	881	7	1	880	99.1	332	37.39	290	32.66
SRS1623191	253482932	195240019	77.02	2513182	2220462	88.35	2493558	99.22	2213053	99.67	0.45	891	880	881	10	11	870	97.64	126	14.14	96	10.77
SRS1623192	209054446	169100681	80.89	2072734	1895883	91.47	2055512	99.17	1890033	99.69	0.52	898	895	888	10	3	885	98.55	89	9.91	77	8.57
SRS1623193	324365136	260929733	80.44	3215982	2933334	91.21	3187914	99.13	2923901	99.68	0.55	911	901	895	16	10	885	97.15	124	13.61	110	12.07
SRS1623194	768126210	608626163	79.24	7613900	6874857	90.29	7559560	99.29	6853220	99.69	0.4	908	891	903	5	17	886	97.58	396	43.61	378	41.63
SRS1623195	545533926	424366827	77.79	5408520	4812751	88.98	5367534	99.24	4797289	99.68	0.44	911	897	901	10	14	887	97.37	429	47.09	391	42.92
SRS1623196	219115056	175775557	80.22	2172008	1961501	90.31	2154111	99.18	1956655	99.75	0.57	907	902	885	22	5	880	97.02	96	10.58	80	8.82
SRS1623197	301991414	244329883	80.91	2994419	2720672	90.86	2970251	99.19	2712076	99.68	0.49	896	889	886	10	7	879	98.1	332	37.05	313	34.93
SRS1623199	388921104	314657917	80.91	3856046	3523086	91.37	3825859	99.22	3511936	99.68	0.46	898	892	888	10	6	882	98.22	125	13.92	99	11.02
SRS1623200	427342918	350722123	82.07	4235539	3862324	91.19	4196304	99.07	3844555	99.54	0.47	1644	1631	1624	20	13	1611	97.99	233	14.17	197	11.98
SRS1623201	320271202	259848129	81.13	3177310	2908439	91.54	3150182	99.15	2899233	99.68	0.53	916	903	904	12	13	891	97.27	105	11.46	106	11.57
SRS1623202	363425270	282654917	77.78	3601276	3224581	89.54	3576059	99.3	3214563	99.69	0.39	891	886	883	8	5	878	98.54	129	14.48	92	10.33
SRS1623205	501245224	406512939	81.1	4966303	4532179	91.26	4935548	99.38	4519179	99.71	0.33	917	904	906	11	13	893	97.38	174	18.97	144	15.7
SRS1623208	691065028	563244710	81.5	6853496	6254437	91.26	6801164	99.24	6229958	99.61	0.37	588	573	566	22	15	551	93.71	149	25.34	128	21.77
SRS1623209	548710578	442304147	80.61	5438218	4962218	91.25	5401605	99.33	4944036	99.63	0.3	595	570	585	10	25	560	94.12	135	22.69	130	21.85
SRS1623210	445730170	346310901	77.7	4420105	3954556	89.47	4387712	99.27	3938202	99.59	0.32	600	575	584	16	25	559	93.17	117	19.5	111	18.5
SRS1623211	839469984	677939427	80.76	8319231	7603607	91.4	8261949	99.31	7575545	99.63	0.32	579	560	567	12	19	548	94.65	138	23.83	119	20.55
SRS1623215	236252130	189030351	80.01	2341840	2115074	90.32	2324874	99.28	2107783	99.66	0.38	887	880	876	11	7	869	97.97	400	45.1	374	42.16
SRS1623216	309898502	252584727	81.51	3074074	2810383	91.42	3045137	99.06	2797223	99.53	0.47	1634	1617	1619	15	17	1602	98.04	316	19.34	290	17.75
SRS1623217	614333106	485147973	78.97	6090317	5464026	89.72	6046175	99.28	5444568	99.64	0.36	897	883	887	10	14	873	97.32	458	51.06	440	49.05
SRS1623218	688718394	538096364	78.13	6828506	6083352	89.09	6777151	99.25	6060878	99.63	0.38	883	862	875	8	21	854	96.72	443	50.17	418	47.34
SRS1623219	249826732	196464974	78.64	2476548	2232995	90.17	2459081	99.29	2225272	99.65	0.36	886	876	877	9	10	867	97.86	374	42.21	362	40.86
SRS1623220	581940588	476533626	81.89	5765700	5309783	92.09	5729972	99.38	5291574	99.66	0.28	892	879	887	5	13	874	97.98	444	49.78	423	47.42
SRS1623221	424553298	344212846	81.08	4209725	3854209	91.55	4177088	99.22	3836460	99.54	0.32	1608	1585	1589	19	23	1566	97.39	306	19.03	226	14.05
SRS1623223	901215324	666757680	73.98	8932407	7697239	86.17	8859275	99.18	7660548	99.52	0.34	1610	1590	1585	25	20	1565	97.2	592	36.77	446	27.7
SRS1623225	562921278	441623301	78.45	5582153	5041555	90.32	5534539	99.15	5017471	99.52	0.37	1612	1591	1588	24	21	1567	97.21	249	15.45	162	10.05
SRS1623226	559602620	435777531	77.87	5549227	4948044	89.17	5501470	99.14	4924825	99.53	0.39	1616	1600	1595	21	16	1579	97.71	266	16.46	185	11.45
SRS1623227	395116848	312165897	79.01	3916305	3539111	90.37	3884972	99.2	3522535	99.53	0.33	1577	1568	1559	18	9	1550	98.29	209	13.25	113	7.17
SRS1623228	607390972	483001080	79.52	6026960	5408297	89.74	5981815	99.25	5388169	99.63	0.38	1625	1610	1600	27	17	1583	97.42	245	15.08	153	9.42
SRS1623229	501506612	390637146	77.89	4973328	4439036	89.26	4929418	99.12	4417786	99.52	0.4	1617	1589	1599	18	28	1571	97.16	258	15.96	174	10.76
SRS1623230	426883570	340379283	79.74	4232845	3835489	90.61	4197526	99.17	3817417	99.53	0.36	1603	1581	1581	22	22	1559	97.26	227	14.16	166	10.36
SRS1623231	468477996	362435443	77.36	4643419	4089196	88.06	4599347	99.05	4066064	99.43	0.38	1628	1599	1607	21	29	1578	96.93	446	27.4	354	21.74
SRS1623232	378579512	302607461	79.93	3753878	3412013	90.89	3721876	99.15	3396445	99.54	0.39	1605	1593	1584	21	12	1572	97.94	222	13.83	159	9.91
SRS1623233	459317296	355839337	77.47	4555204	4045703	88.81	4514232	99.1	4026659	99.53	0.43	1616	1597	1596	20	19	1577	97.59	255	15.78	168	10.4
SRS1623234	577075620	441206435	76.46	5722512	5081610	88.8	5672585	99.13	5056503	99.51	0.38	1616	1594	1601	15	22	1579	97.71	388	24.01	244	15.1
SRS1623235	607292194	451297107	74.31	6021123	5203369	86.42	5968172	99.12	5177276	99.5	0.38	1589	1570	1563	26	19	1544	97.17	406	25.55	240	15.1
SRS1623236	293519332	230063157	78.38	2911121	2595921	89.17	2880336	98.94	2581626	99.45	0.51	1594	1578	1572	22	16	1556	97.62	314	19.7	257	16.12
SRS1623237	263293264	216872791	82.37	2611623	2399972	91.9	2590655	99.2	2388551	99.52	0.32	1593	1572	1568	25	21	1547	97.11	201	12.62	147	9.23
SRS1623238	269103188	224564758	83.45	2669437	2468962	92.49	2648893	99.23	2457473	99.53	0.3	1587	1566	1577	10	21	1556	98.05	228	14.37	174	10.96
SRS1623239	234649260	195100905	83.15	2326449	2139405	91.96	2272074	97.66	2097232	98.03	0.37	1589	1578	1572	17	11	1561	98.24	215	13.53	172	10.82
SRS1623240	235098104	197190190	83.88	2331998	2163286	92.77	2312157	99.15	2152998	99.52	0.37	1603	1587	1585	18	16	1569	97.88	243	15.16	175	10.92
SRS1623241	243311020	200693214	82.48	2413421	2222194	92.08	2394573	99.22	2211822	99.53	0.31	1582	1566	1566	16	16	1550	97.98	215	13.59	154	9.73
SRS1623242	339384442	274938731	81.01	3365639	3079037	91.48	3333507	99.05	3064488	99.53	0.48	1616	1596	1588	29	21	1567	96.97	363	22.46	307	19
SRS1623243	346158512	270376278	78.11	3432549	3073367	89.54	3404217	99.17	3058642	99.52	0.35	1590	1569	1568	22	21	1547	97.3	263	16.54	171	10.75
SRS1623244	358564746	289753395	80.81	3553929	3232098	90.94	3521315	99.08	3216741	99.52	0.44	1631	1598	1617	14	33	1584	97.12	253	15.51	245	15.02
SRS1623245	417175652	337552701	80.91	4138635	3756836	90.77	4093656	98.91	3733305	99.37	0.46	1594	1576	1584	10	18	1566	98.24	272	17.06	231	14.49
SRS1623246	505438542	397506965	78.65	5012781	4523675	90.24	4966688	99.08	4500882	99.5	0.42	1626	1607	1604	22	19	1585	97.48	348	21.4	244	15.01
SRS1623247	522138084	414510551	79.39	5177763	4658242	89.97	5135441	99.18	4634938	99.5	0.32	1600	1587	1579	21	13	1566	97.88	301	18.81	186	11.62
SRS1623248	347130334	281238076	81.02	3441956	3152470	91.59	3413787	99.18	3137780	99.53	0.35	1623	1587	1603	20	36	1567	96.55	228	14.05	183	11.28
SRS1623249	316447948	258891430	81.81	3138391	2884502	91.91	3109149	99.07	2869845	99.49	0.42	1590	1579	1570	20	11	1559	98.05	243	15.28	216	13.58
SRS1623250	913339566	701006194	76.75	9054042	8041038	88.81	8980847	99.19	8002894	99.53	0.34	1617	1603	1589	28	14	1575	97.4	484	29.93	291	18
SRS1623252	271675052	217871878	80.2	2693608	2436562	90.46	2670869	99.16	2425314	99.54	0.38	1587	1569	1563	24	18	1545	97.35	253	15.94	198	12.48
SRS1623253	449752596	357429577	79.47	4459715	4041624	90.63	4422914	99.17	4022824	99.53	0.36	1603	1592	1591	12	11	1580	98.57	263	16.41	175	10.92
SRS1623254	377895136	308490137	81.63	3746249	3423964	91.4	3718027	99.25	3407890	99.53	0.28	1605	1586	1587	18	19	1568	97.69	263	16.39	168	10.47
SRS1623256	367112780	285815465	77.85	3639448	3259338	89.56	3607648	99.13	3241961	99.47	0.34	1581	1562	1561	20	19	1542	97.53	251	15.88	148	9.36
SRS1623258	383755560	295933996	77.12	3804622	3384863	88.97	3773509	99.18	3368463	99.52	0.34	1596	1577	1579	17	19	1560	97.74	274	17.17	174	10.9
SRS1623260	253890164	208260492	82.03	2518171	2308344	91.67	2496942	99.16	2297685	99.54	0.38	1575	1564	1565	10	11	1554	98.67	237	15.05	155	9.84
SRS1623262	251312644	203697571	81.05	2492780	2274192	91.23	2472217	99.18	2263411	99.53	0.35	1584	1561	1569	15	23	1546	97.6	201	12.69	160	10.1
SRS1623263	515821544	407258118	78.95	5113951	4612518	90.19	5070618	99.15	4590485	99.52	0.37	1609	1594	1585	24	15	1570	97.58	244	15.16	144	8.95
SRS1623264	408723770	319806249	78.25	4051884	3649273	90.06	4018020	99.16	3631766	99.52	0.36	1610	1589	1602	8	21	1581	98.2	229	14.22	148	9.19
SRS1623265	403143722	304764323	75.6	3996918	3480842	87.09	3964308	99.18	3463747	99.51	0.33	1597	1578	1564	33	19	1545	96.74	263	16.47	149	9.33
SRS1623266	308320882	243909073	79.11	3056597	2762598	90.38	3030377	99.14	2749508	99.53	0.39	1591	1577	1579	12	14	1565	98.37	159	9.99	110	6.91
SRS1623268	458467684	368915583	80.47	4544333	4143394	91.18	4506904	99.18	4124044	99.53	0.35	1617	1599	1604	13	18	1586	98.08	214	13.23	157	9.71
SRS1623269	258283260	209770589	81.22	2560527	2330826	91.03	2536189	99.05	2319969	99.53	0.48	1596	1583	1580	16	13	1567	98.18	157	9.84	118	7.39
SRS1623270	693102400	510652710	73.68	6870334	5981912	87.07	6812359	99.16	5951581	99.49	0.33	1615	1586	1594	21	29	1565	96.9	315	19.5	164	10.15
SRS1623271	481425186	358677068	74.5	4771885	4155873	87.09	4730684	99.14	4136030	99.52	0.38	1599	1575	1575	24	24	1551	97	277	17.32	163	10.19
SRS1623272	491253294	386934111	78.76	4869590	4395219	90.26	4822564	99.03	4370295	99.43	0.4	1612	1597	1589	23	15	1574	97.64	249	15.45	165	10.24
SRS1623274	342829350	264897617	77.27	3400278	3036940	89.31	3367046	99.02	3017497	99.36	0.34	1581	1560	1567	15	22	1545	97.72	256	16.19	170	10.75
SRS1623275	207666504	140946418	67.87	2058909	1678881	81.54	2039301	99.05	1668668	99.39	0.34	1552	1538	1531	21	14	1517	97.74	242	15.59	108	6.96
SRS1623276	297753858	243468657	81.77	2951813	2704392	91.62	2931302	99.31	2693553	99.6	0.29	952	942	944	8	10	934	98.11	109	11.45	71	7.46
SRS1623277	247073472	198164679	80.2	2450325	2214909	90.39	2430683	99.2	2204763	99.54	0.34	1587	1573	1563	25	15	1548	97.54	197	12.41	122	7.69
SRS1623279	676022088	536686265	79.39	6705195	6033508	89.98	6644644	99.1	6009408	99.6	0.5	956	945	951	5	11	940	98.33	188	19.67	118	12.34
SRS1623280	509767806	396199020	77.72	5055287	4507534	89.16	5002829	98.96	4484913	99.5	0.54	946	940	933	13	6	927	97.99	168	17.76	108	11.42
SRS1623281	560995814	458895637	81.8	5558152	5079456	91.39	5368523	96.59	4924578	96.95	0.36	966	960	947	19	6	941	97.41	162	16.77	102	10.56
SRS1623286	228058606	173038295	75.87	2260332	1997378	88.37	2240097	99.1	1989340	99.6	0.5	930	913	918	12	17	901	96.88	84	9.03	66	7.1
SRS1623288	371722420	292513703	78.69	3683292	3313787	89.97	3653345	99.19	3300564	99.6	0.41	943	932	933	10	11	922	97.77	82	8.7	65	6.89
SRS1623289	240522410	197655738	82.18	2383553	2174185	91.22	2360171	99.02	2164110	99.54	0.52	1601	1588	1590	11	13	1577	98.5	244	15.24	215	13.43
SRS1623290	356158926	274178924	76.98	3528482	3159489	89.54	3498574	99.15	3146106	99.58	0.43	930	928	920	10	2	918	98.71	130	13.98	93	10
SRS1623291	328739648	253109612	76.99	3257458	2918350	89.59	3229011	99.13	2906726	99.6	0.47	933	923	915	18	10	905	97	102	10.93	78	8.36
SRS1623292	520860030	390173239	74.91	5160245	4558894	88.35	5117437	99.17	4540399	99.59	0.42	943	932	932	11	11	921	97.67	164	17.39	122	12.94
SRS1623293	564787354	436711597	77.32	5595849	5024467	89.79	5442351	97.26	4907514	97.67	0.41	944	933	937	7	11	926	98.09	176	18.64	134	14.19
SRS1623295	441171232	335907293	76.14	4370923	3871333	88.57	4334598	99.17	3855854	99.6	0.43	935	928	923	12	7	916	97.97	109	11.66	75	8.02
SRS1623296	251392030	192564551	76.6	2491702	2228328	89.43	2469752	99.12	2219615	99.61	0.49	927	922	912	15	5	907	97.84	75	8.09	54	5.83
SRS1623298	499436314	380106617	76.11	4948341	4385515	88.63	4905056	99.13	4367506	99.59	0.46	930	922	918	12	8	910	97.85	139	14.95	96	10.32
SRS1623299	368416690	296463196	80.47	3651670	3309077	90.62	3622014	99.19	3293349	99.52	0.33	1636	1602	1619	17	34	1585	96.88	273	16.69	233	14.24
SRS1623300	217791350	166832424	76.6	2158385	1915933	88.77	2139232	99.11	1908579	99.62	0.51	932	927	926	6	5	921	98.82	72	7.73	61	6.55
SRS1623301	358156302	268081862	74.85	3551027	3113147	87.67	3521759	99.18	3104605	99.73	0.55	951	940	941	10	11	930	97.79	95	9.99	79	8.31
SRS1623302	365795336	285148698	77.95	3624520	3245719	89.55	3594773	99.18	3233721	99.63	0.45	941	932	926	15	9	917	97.45	133	14.13	102	10.84
SRS1623304	592900502	477763913	80.58	5875690	5329907	90.71	5835713	99.32	5308404	99.6	0.28	948	937	940	8	11	929	98	183	19.3	106	11.18
SRS1623305	331684404	258706310	78	3286607	2961621	90.11	3257962	99.13	2949454	99.59	0.46	935	930	921	14	5	916	97.97	87	9.3	65	6.95
SRS1623306	288861010	224274318	77.64	2862176	2574516	89.95	2836596	99.11	2563937	99.59	0.48	951	939	934	17	12	922	96.95	93	9.78	65	6.83
SRS1623307	406230686	315188118	77.59	4024886	3619830	89.94	3991145	99.16	3605081	99.59	0.43	941	927	929	12	14	915	97.24	109	11.58	84	8.93
SRS1623308	462474152	348681966	75.39	4582056	4060811	88.62	4542782	99.14	4043773	99.58	0.44	929	919	920	9	10	910	97.95	128	13.78	79	8.5
SRS1623309	271566578	206272155	75.96	2690960	2380381	88.46	2667391	99.12	2370955	99.6	0.48	934	924	926	8	10	916	98.07	84	8.99	72	7.71
SRS1623310	616053540	520057804	84.42	6105666	5686908	93.14	6054393	99.16	5659207	99.51	0.35	1639	1623	1618	21	16	1602	97.74	307	18.73	264	16.11
SRS1623312	412234934	318472140	77.26	4084693	3664317	89.71	4050098	99.15	3649795	99.6	0.45	937	935	923	14	2	921	98.29	101	10.78	65	6.94
SRS1623313	538267784	405932558	75.41	5332812	4704269	88.21	5288926	99.18	4685244	99.6	0.42	940	932	931	9	8	923	98.19	174	18.51	111	11.81
SRS1623314	285774248	224271783	78.48	2831818	2559090	90.37	2807634	99.15	2549063	99.61	0.46	929	925	921	8	4	917	98.71	76	8.18	65	7
SRS1623315	388463372	296480868	76.32	3848911	3435369	89.26	3816172	99.15	3421642	99.6	0.45	937	930	932	5	7	925	98.72	95	10.14	68	7.26
SRS1623319	466915728	358605452	76.8	4626340	4141848	89.53	4588326	99.18	4125692	99.61	0.43	937	931	924	13	6	918	97.97	111	11.85	72	7.68
SRS1623320	548970754	452016631	82.34	5440659	4996907	91.84	5400797	99.27	4976835	99.6	0.33	967	954	962	5	13	949	98.14	167	17.27	110	11.38
SRS1623321	559329920	461880161	82.58	5543556	5107852	92.14	5493301	99.09	5083506	99.52	0.43	1648	1621	1630	18	27	1603	97.27	373	22.63	342	20.75
SRS1623323	697283598	573320555	82.22	6911056	6379758	92.31	6861088	99.28	6354010	99.6	0.32	953	941	940	13	12	928	97.38	194	20.36	123	12.91
SRS1623324	472748680	386400856	81.73	4685351	4314184	92.08	4651281	99.27	4296983	99.6	0.33	949	945	939	10	4	935	98.52	167	17.6	118	12.43
SRS1623325	228499572	184231350	80.63	2264168	2069238	91.39	2247265	99.25	2060563	99.58	0.33	921	918	908	13	3	905	98.26	144	15.64	104	11.29
SRS1623326	293743552	239286335	81.46	2911919	2675757	91.89	2888483	99.2	2665867	99.63	0.43	940	939	936	4	1	935	99.47	98	10.43	67	7.13
SRS1623327	347603822	289065572	83.16	3443533	3172929	92.14	2608161	75.74	2389958	75.32	-0.42	945	939	938	7	6	932	98.62	119	12.59	91	9.63
SRS1623328	468125708	382091421	81.62	4639781	4268871	92.01	4607474	99.3	4252659	99.62	0.32	946	937	939	7	9	930	98.31	153	16.17	103	10.89
SRS1623330	474064912	389755387	82.22	4698538	4335535	92.27	4662967	99.24	4318070	99.6	0.36	955	952	950	5	3	947	99.16	146	15.29	103	10.79
SRS1623333	705277950	580415076	82.3	6988582	6409077	91.71	6937414	99.27	6382659	99.59	0.32	965	960	955	10	5	950	98.45	206	21.35	142	14.72
SRS1623334	333937310	271036498	81.16	3309496	3035726	91.73	3283939	99.23	3023281	99.59	0.36	941	938	937	4	3	934	99.26	100	10.63	66	7.01
SRS1623336	730506538	609731594	83.47	7238310	6720053	92.84	7189248	99.32	6693157	99.6	0.28	959	951	947	12	8	939	97.91	230	23.98	151	15.75
SRS1623337	801775572	615967969	76.83	7944292	7011832	88.26	7890553	99.32	6984237	99.61	0.29	955	939	945	10	16	929	97.28	203	21.26	108	11.31
SRS1623340	503274920	418991197	83.25	4988350	4618045	92.58	4946631	99.16	4596290	99.53	0.37	1625	1610	1611	14	15	1596	98.22	202	12.43	160	9.85
SRS1623342	555532724	447168072	80.49	5508756	5030306	91.31	5472369	99.34	5014302	99.68	0.34	953	944	946	7	9	937	98.32	162	17	122	12.8
SRS1623343	652119832	544276917	83.46	6464069	5956278	92.14	6409263	99.15	5929075	99.54	0.39	1672	1641	1651	21	31	1620	96.89	302	18.06	258	15.43
SRS1623344	387111386	315045598	81.38	3836162	3522322	91.82	3536777	92.2	3246173	92.16	-0.04	954	948	952	2	6	946	99.16	127	13.31	94	9.85
SRS1623345	378596682	304950703	80.55	3761815	3437397	91.38	3733297	99.24	3426556	99.68	0.44	965	954	955	10	11	944	97.82	147	15.23	104	10.78
SRS1623346	201813756	162151310	80.35	2001431	1811235	90.5	1986655	99.26	1805557	99.69	0.43	940	932	930	10	8	922	98.09	94	10	77	8.19
SRS1623347	414348258	344929560	83.25	4110830	3829718	93.16	4086212	99.4	3818316	99.7	0.3	952	948	948	4	4	944	99.16	174	18.28	136	14.29
SRS1623348	302376628	248757362	82.27	2998502	2768558	92.33	2977670	99.31	2759646	99.68	0.37	930	928	922	8	2	920	98.92	128	13.76	89	9.57
SRS1623349	217070614	177350497	81.7	2151231	1965637	91.37	2135131	99.25	1957634	99.59	0.34	931	926	930	1	5	925	99.36	91	9.77	75	8.06
SRS1623350	492297028	400326990	81.32	4881136	4480336	91.79	4847285	99.31	4465985	99.68	0.37	952	947	944	8	5	939	98.63	166	17.44	125	13.13
SRS1623351	332082142	269235588	81.07	3291190	3017242	91.68	3266431	99.25	3004956	99.59	0.34	945	941	943	2	4	939	99.37	102	10.79	72	7.62
SRS1623353	441687140	367715171	83.25	4377842	4050291	92.52	4342254	99.19	4031792	99.54	0.35	1670	1651	1632	38	19	1613	96.59	194	11.62	138	8.26
SRS1623355	497627606	392168687	78.81	4931502	4450852	90.25	4896573	99.29	4432696	99.59	0.3	939	933	930	9	6	924	98.4	154	16.4	87	9.27
SRS1623356	357371734	274786913	76.89	3541780	3170450	89.52	3510863	99.13	3157715	99.6	0.47	934	928	922	12	6	916	98.07	93	9.96	69	7.39
SRS1623358	237617448	183595352	77.27	2359692	2109584	89.4	2343542	99.32	2103406	99.71	0.39	936	932	918	18	4	914	97.65	164	17.52	127	13.57
SRS1623359	463511220	359692230	77.6	4593275	4133619	89.99	4554298	99.15	4116861	99.59	0.44	930	921	920	10	9	911	97.96	133	14.3	75	8.06
SRS1623360	247296076	186010980	75.22	2450488	2155248	87.95	2428184	99.09	2146804	99.61	0.52	923	919	912	11	4	908	98.37	83	8.99	56	6.07
SRS1623361	370284988	282045878	76.17	3670098	3271009	89.13	3636875	99.09	3257699	99.59	0.5	945	940	934	11	5	929	98.31	95	10.05	75	7.94
SRS1623363	319863162	247771248	77.46	3169908	2846254	89.79	3141648	99.11	2834921	99.6	0.49	942	927	931	11	15	916	97.24	82	8.7	65	6.9
SRS1623365	416378156	340121855	81.69	4127207	3757854	91.05	4090221	99.1	3740448	99.54	0.44	1644	1631	1628	16	13	1615	98.24	319	19.4	274	16.67
SRS1623367	458556968	358525175	78.19	4543295	4104748	90.35	4505027	99.16	4088299	99.6	0.44	938	929	927	11	9	918	97.87	129	13.75	100	10.66
SRS1623368	270540216	217450868	80.38	2681109	2451610	91.44	2625089	97.91	2408256	98.23	0.32	936	931	924	12	5	919	98.18	152	16.24	124	13.25
SRS1623369	408427234	334590199	81.92	4048517	3729996	92.13	4017953	99.25	3714799	99.59	0.34	961	956	953	8	5	948	98.65	123	12.8	89	9.26
SRS1623372	265375076	213786644	80.56	2631385	2402923	91.32	2611694	99.25	2394391	99.64	0.39	931	927	923	8	4	919	98.71	146	15.68	118	12.67
SRS1623373	639131636	528444602	82.68	6335362	5866350	92.6	6292722	99.33	5845302	99.64	0.31	952	944	944	8	8	936	98.32	188	19.75	130	13.66
SRS1623374	272861398	211488430	77.51	2703909	2418609	89.45	2682333	99.2	2408820	99.6	0.4	924	920	917	7	4	913	98.81	125	13.53	91	9.85
SRS1623375	451690382	343952618	76.15	4476687	3931864	87.83	4444307	99.28	3917144	99.63	0.35	938	932	920	18	6	914	97.44	181	19.3	99	10.55
SRS1623377	698420454	574174810	82.21	6919448	6351707	91.79	6872291	99.32	6326940	99.61	0.29	956	952	940	16	4	936	97.91	195	20.4	114	11.92
SRS1623378	359088330	287041433	79.94	3561473	3241611	91.02	3535587	99.27	3230683	99.66	0.39	950	942	946	4	8	938	98.74	134	14.11	82	8.63
SRS1623379	486444078	385121547	79.17	4822052	4328946	89.77	4789648	99.33	4313746	99.65	0.32	950	943	942	8	7	935	98.42	168	17.68	106	11.16
SRS1623380	800437322	625191414	78.11	7930915	7064890	89.08	7876261	99.31	7036437	99.6	0.29	950	945	946	4	5	941	99.05	221	23.26	123	12.95
SRS1623382	710163926	573255546	80.72	7039215	6393118	90.82	6986405	99.25	6367380	99.6	0.35	950	944	940	10	6	934	98.32	186	19.58	117	12.32
SRS1623383	862529698	707587889	82.04	8549296	7811228	91.37	8476284	99.15	7775216	99.54	0.39	1659	1639	1627	32	20	1607	96.87	304	18.32	236	14.23
SRS1623384	343741178	286072835	83.22	3407390	3146574	92.35	3382551	99.27	3134173	99.61	0.34	947	940	937	11	8	929	98.1	143	15.1	82	8.66
SRS1623386	869940270	726891720	83.56	8623345	7987415	92.63	8554667	99.2	7953448	99.57	0.37	1657	1634	1643	14	23	1620	97.77	341	20.58	271	16.35
SRS1623388	212121614	171648238	80.92	2107182	1930080	91.6	2092751	99.32	1924409	99.71	0.39	941	933	929	12	8	921	97.87	124	13.18	94	9.99
SRS1623389	394250268	321328320	81.5	3907675	3572829	91.43	3873532	99.13	3556512	99.54	0.41	1639	1614	1617	22	25	1592	97.13	326	19.89	309	18.85
SRS1623390	443953378	362006587	81.54	4400444	4023232	91.43	4362555	99.14	4004261	99.53	0.39	1645	1624	1629	16	21	1608	97.75	281	17.08	242	14.71
SRS1623391	357091560	294227608	82.4	3539842	3255165	91.96	3510311	99.17	3240963	99.56	0.39	1642	1624	1622	20	18	1604	97.69	309	18.82	267	16.26
SRS1623392	935570474	777378368	83.09	9273436	8528295	91.96	9196735	99.17	8488448	99.53	0.36	1655	1638	1631	24	17	1614	97.52	386	23.32	274	16.56
SRS1623393	473076930	390554327	82.56	4689663	4319857	92.11	4647968	99.11	4299946	99.54	0.43	1657	1635	1632	25	22	1610	97.16	337	20.34	291	17.56
SRS1623394	546050036	454727667	83.28	5414463	4984218	92.05	5367366	99.13	4961758	99.55	0.42	1645	1629	1629	16	16	1613	98.05	281	17.08	245	14.89
SRS1623395	321719340	264620150	82.25	3188835	2919605	91.56	3166087	99.29	2907675	99.59	0.3	944	938	932	12	6	926	98.09	136	14.41	86	9.11
SRS1623396	1007310774	847166339	84.1	9995629	9291202	92.95	9906599	99.11	9245114	99.5	0.39	1684	1660	1650	34	24	1626	96.56	490	29.1	405	24.05
SRS1623399	206441172	159202053	77.12	2047362	1808254	88.32	2018852	98.61	1799877	99.54	0.93	1613	1589	1596	17	24	1572	97.46	197	12.21	180	11.16
SRS1623400	675777062	564091288	83.47	6698090	6201447	92.59	6644091	99.19	6172843	99.54	0.35	1648	1628	1624	24	20	1604	97.33	378	22.94	313	18.99
SRS1623401	666865630	508625661	76.27	6614039	5801748	87.72	6524786	98.65	5773376	99.51	0.86	1645	1624	1617	28	21	1596	97.02	330	20.06	215	13.07
SRS1623402	373469922	287591429	77.01	3702280	3313673	89.5	3669485	99.11	3297926	99.52	0.41	1603	1577	1573	31	27	1546	96.44	207	12.91	140	8.73
SRS1623403	362670194	281499734	77.62	3595612	3186850	88.63	3548012	98.68	3171540	99.52	0.84	1631	1615	1607	25	17	1590	97.49	314	19.25	252	15.45
SRS1623405	264488700	210103605	79.44	2622758	2369815	90.36	2585006	98.56	2359107	99.55	0.99	1622	1599	1602	20	23	1579	97.35	276	17.02	258	15.91
SRS1623406	614701554	455774868	74.15	6093693	5287121	86.76	6042243	99.16	5260757	99.5	0.34	1615	1585	1594	21	30	1564	96.84	362	22.41	193	11.95
SRS1623407	285289044	243709881	85.43	2828145	2657542	93.97	2807457	99.27	2646934	99.6	0.33	940	935	937	3	5	932	99.15	101	10.74	68	7.23
SRS1623408	523402402	416756076	79.62	5188385	4696462	90.52	5126320	98.8	4675241	99.55	0.75	1630	1603	1612	18	27	1585	97.24	291	17.85	232	14.23
SRS1623409	326520072	251965905	77.17	3238211	2875687	88.8	3216661	99.33	2865148	99.63	0.3	1618	1588	1591	27	30	1561	96.48	252	15.57	181	11.19
SRS1623411	232442006	184753561	79.48	2304910	2085699	90.49	2274424	98.68	2076025	99.54	0.86	1599	1579	1582	18	21	1561	97.62	282	17.64	250	15.63
SRS1623413	382473062	304574087	79.63	3792951	3432637	90.5	3740684	98.62	3415841	99.51	0.89	1623	1604	1604	19	19	1585	97.66	237	14.6	208	12.82
SRS1623414	523129298	413016096	78.95	5188225	4680003	90.2	5117328	98.63	4656150	99.49	0.86	1640	1610	1624	16	30	1594	97.2	352	21.46	286	17.44
SRS1623415	561327498	441067996	78.58	5565145	4993925	89.74	5521771	99.22	4969910	99.52	0.3	1597	1580	1580	17	17	1563	97.87	438	27.43	293	18.35
SRS1623416	390101390	310655562	79.63	3868490	3475376	89.84	3815786	98.64	3458542	99.52	0.88	1633	1609	1608	25	24	1584	97	225	13.78	196	12
SRS1623418	270430126	209484606	77.46	2680600	2388064	89.09	2659911	99.23	2376936	99.53	0.3	1579	1561	1571	8	18	1553	98.35	243	15.39	151	9.56
SRS1623419	296853342	229270876	77.23	2942905	2621549	89.08	2905279	98.72	2609600	99.54	0.82	1610	1595	1590	20	15	1575	97.83	219	13.6	155	9.63
SRS1623420	241521502	186868200	77.37	2393887	2116303	88.4	2376366	99.27	2106435	99.53	0.26	1591	1571	1572	20	21	1551	97.49	215	13.51	136	8.55
SRS1623421	393067558	298117047	75.84	3899588	3447627	88.41	3867131	99.17	3429460	99.47	0.3	1571	1559	1558	13	12	1546	98.41	309	19.67	209	13.3
SRS1623422	937414128	669157336	71.38	9293754	7917471	85.19	9212797	99.13	7871242	99.42	0.29	1608	1588	1583	25	20	1563	97.2	534	33.21	302	18.78
SRS1623423	540337274	420311806	77.79	5358714	4790913	89.4	5292704	98.77	4767293	99.51	0.74	1625	1600	1604	21	25	1579	97.17	319	19.63	232	14.28
SRS1623424	414479962	327442667	79	4111241	3681451	89.55	4055665	98.65	3661248	99.45	0.8	1612	1602	1585	27	10	1575	97.7	304	18.86	240	14.89
SRS1623426	300505704	237082409	78.89	2982547	2690941	90.22	2938758	98.53	2678843	99.55	1.02	1613	1600	1599	14	13	1586	98.33	262	16.24	229	14.2
SRS1623427	485904536	386823467	79.61	4815594	4361379	90.57	4783810	99.34	4344151	99.6	0.26	928	917	924	4	11	913	98.38	142	15.3	71	7.65
SRS1623428	362335076	276736357	76.38	3591413	3150659	87.73	3558314	99.08	3130062	99.35	0.27	1573	1559	1559	14	14	1545	98.22	293	18.63	157	9.98
SRS1623429	413946884	330151135	79.76	4105358	3694323	89.99	4049915	98.65	3675477	99.49	0.84	1626	1615	1610	16	11	1599	98.34	258	15.87	217	13.35
SRS1623430	501311682	376360865	75.08	4969974	4318005	86.88	4909073	98.77	4296474	99.5	0.73	1612	1602	1585	27	10	1575	97.7	376	23.33	275	17.06
SRS1623431	346541908	272479823	78.63	3435468	3063169	89.16	3388720	98.64	3049275	99.55	0.91	1623	1607	1604	19	16	1588	97.84	227	13.99	207	12.75
SRS1623432	277196520	213056171	76.86	2749392	2435797	88.59	2726459	99.17	2422881	99.47	0.3	1578	1569	1560	18	9	1551	98.29	259	16.41	188	11.91
SRS1623433	318993350	239246789	75	3162940	2742055	86.69	3136900	99.18	2727890	99.48	0.3	1580	1564	1560	20	16	1544	97.72	277	17.53	168	10.63
SRS1623434	400195128	304370555	76.06	3969205	3507653	88.37	3914995	98.63	3490491	99.51	0.88	1600	1580	1576	24	20	1556	97.25	366	22.88	277	17.31
SRS1623435	510598632	426948061	83.62	5061884	4662906	92.12	5014737	99.07	4635680	99.42	0.35	1636	1620	1611	25	16	1595	97.49	215	13.14	162	9.9
SRS1623436	371848064	273067017	73.44	3687506	3220498	87.34	3445248	93.43	3010149	93.47	0.04	1600	1580	1578	22	20	1558	97.38	257	16.06	202	12.62
SRS1623437	267081168	207896863	77.84	2648141	2373313	89.62	2624451	99.11	2362112	99.53	0.42	1599	1582	1568	31	17	1551	97	204	12.76	128	8.01
SRS1623438	356234272	278070281	78.06	3532627	3141934	88.94	3481238	98.55	3126444	99.51	0.96	1628	1612	1600	28	16	1584	97.3	269	16.52	221	13.57
SRS1623440	343407676	273251892	79.57	3406733	3082159	90.47	3357259	98.55	3065852	99.47	0.92	1594	1581	1580	14	13	1567	98.31	273	17.13	238	14.93
SRS1623443	451910158	355511942	78.67	4482257	4002497	89.3	4419997	98.61	3982532	99.5	0.89	1625	1594	1602	23	31	1571	96.68	432	26.58	382	23.51
SRS2012759	318615043	303825401	95.36	2397404	2281230	95.15	2280254	95.11	2188758	95.95	0.84	1661	1645	1644	17	16	1628	98.01	269	16.2	254	15.29
SRS2490174	626150100	566157720	90.42	4185421	4013177	95.88	4156706	99.31	3995442	99.56	0.25	1626	1620	1617	9	6	1611	99.08	437	26.88	359	22.08
SRS2515728	668673300	585859963	87.62	4470458	4238648	94.81	4440221	99.32	4219644	99.55	0.23	1662	1655	1652	10	7	1645	98.98	463	27.86	348	20.94
SRS2515729	636198000	575524471	90.46	4251711	4078560	95.93	4232127	99.54	4068867	99.76	0.22	656	650	653	3	6	647	98.63	180	27.44	158	24.09
SRS2515730	589979400	521513433	88.4	3951349	3764420	95.27	3919070	99.18	3742986	99.43	0.25	1639	1630	1628	11	9	1619	98.78	388	23.67	310	18.91
SRS2515731	561507000	510692903	90.95	3750148	3591015	95.76	3731092	99.49	3582020	99.75	0.26	334	329	334	0	5	329	98.5	87	26.05	75	22.46
SRS2515732	444390000	408076009	91.83	2968647	2855872	96.2	2956235	99.58	2850636	99.82	0.24	670	669	668	2	1	667	99.55	172	25.67	141	21.04
SRS2532496	752457740	672405655	89.36	2615099	2504665	95.78	2601597	99.48	2499374	99.79	0.31	665	659	649	16	6	643	96.69	157	23.61	149	22.41
SRS2532497	785255009	726865010	92.56	2831826	2756607	97.34	2821025	99.62	2751424	99.81	0.19	655	649	650	5	6	644	98.32	114	17.4	111	16.95
SRS2532498	1240749789	1148906529	92.6	4402134	4286021	97.36	4385877	99.63	4277371	99.8	0.17	684	673	682	2	11	671	98.1	148	21.64	135	19.74
SRS2532499	817068092	713983870	87.38	2819344	2671637	94.76	2802291	99.4	2666056	99.79	0.39	698	692	689	9	6	683	97.85	152	21.78	147	21.06
SRS2532500	845785711	790396937	93.45	3062563	2986211	97.51	3047629	99.51	2980787	99.82	0.31	640	638	639	1	2	637	99.53	99	15.47	100	15.62
SRS2532502	681054883	642274193	94.31	2474754	2422384	97.88	2459138	99.37	2414943	99.69	0.32	1108	1107	1087	21	1	1086	98.01	195	17.6	195	17.6
SRS2532503	1062174633	974211859	91.72	3688699	3575472	96.93	3673337	99.58	3568352	99.8	0.22	678	672	675	3	6	669	98.67	138	20.35	136	20.06
SRS2532504	809305418	756516602	93.48	2897582	2825924	97.53	2880375	99.41	2817463	99.7	0.29	1074	1073	1073	1	1	1072	99.81	207	19.27	182	16.95
SRS2532505	881937455	820372913	93.02	3023471	2935241	97.08	3005215	99.4	2929308	99.8	0.4	645	645	632	13	0	632	97.98	136	21.09	115	17.83
SRS2532506	628699313	586662634	93.31	2262635	2210380	97.69	2250587	99.47	2203322	99.68	0.21	1087	1082	1086	1	5	1081	99.45	195	17.94	190	17.48
SRS2532507	784430769	749227838	95.51	2798626	2754906	98.44	2786690	99.57	2749748	99.81	0.24	620	619	615	5	1	614	99.03	117	18.87	112	18.06
SRS2532510	701566326	658896135	93.92	2493806	2436929	97.72	2481442	99.5	2432203	99.81	0.31	630	628	623	7	2	621	98.57	87	13.81	67	10.63
SRS2532512	896636711	814485258	90.84	3045256	2917961	95.82	3009817	98.84	2911472	99.78	0.94	669	666	662	7	3	659	98.51	137	20.48	129	19.28
SRS2532514	837197902	778538562	92.99	2992973	2919491	97.54	2982025	99.63	2914058	99.81	0.18	660	658	655	5	2	653	98.94	129	19.55	123	18.64
SRS2532515	1161360117	1087899724	93.67	4041438	3955815	97.88	4026775	99.64	3947479	99.79	0.15	670	662	667	3	8	659	98.36	150	22.39	141	21.04
SRS2532516	611295373	562958093	92.09	2085850	2014134	96.56	2069733	99.23	2009984	99.79	0.56	646	644	640	6	2	638	98.76	118	18.27	114	17.65
SRS2532518	925706313	842652442	91.03	3162063	3047290	96.37	3138419	99.25	3040741	99.79	0.54	955	949	949	6	6	943	98.74	276	28.9	264	27.64
SRS2532519	771392503	731556181	94.84	2767239	2715312	98.12	2754109	99.53	2710032	99.81	0.28	648	647	647	1	1	646	99.69	86	13.27	74	11.42
SRS2532522	846505169	808266671	95.48	3081850	3033399	98.43	3069444	99.6	3027695	99.81	0.21	658	652	651	7	6	645	98.02	127	19.3	119	18.09
SRS2532523	708495059	664416759	93.78	2461597	2406165	97.75	2450437	99.55	2401916	99.82	0.27	684	684	680	4	0	680	99.42	102	14.91	91	13.3
SRS2532524	705589505	652960680	92.54	2394867	2330316	97.3	2384886	99.58	2325910	99.81	0.23	662	660	658	4	2	656	99.09	112	16.92	107	16.16
SRS2532525	716677714	673467338	93.97	2539113	2478418	97.61	2523326	99.38	2472912	99.78	0.4	678	677	674	4	1	673	99.26	101	14.9	95	14.01
SRS2532527	858498213	804885469	93.76	2901121	2838374	97.84	2888887	99.58	2833386	99.82	0.24	654	653	648	6	1	647	98.93	111	16.97	98	14.98
SRS2532528	765795752	675165914	88.17	2652881	2525104	95.18	2637118	99.41	2519709	99.79	0.38	672	670	658	14	2	656	97.62	155	23.07	143	21.28
SRS2532530	633167767	580054331	91.61	2215774	2137601	96.47	2201794	99.37	2133313	99.8	0.43	679	671	674	5	8	666	98.09	137	20.18	119	17.53
SRS2532531	897466677	817872611	91.13	3098031	2978705	96.15	3077246	99.33	2972905	99.81	0.48	665	658	659	6	7	652	98.05	120	18.05	109	16.39
SRS2532532	780981667	712152688	91.19	2672773	2569544	96.14	2653435	99.28	2564348	99.8	0.52	669	664	666	3	5	661	98.8	122	18.24	117	17.49
SRS2532533	795587558	752344385	94.56	2912204	2854288	98.01	2895757	99.44	2845714	99.7	0.26	1094	1093	1092	2	1	1091	99.73	193	17.64	195	17.82
SRS2532534	706523201	646643347	91.52	2443388	2354978	96.38	2426462	99.31	2350185	99.8	0.49	662	659	652	10	3	649	98.04	124	18.73	113	17.07
SRS2532535	874257715	821792017	94	3141198	3070838	97.76	3125632	99.5	3064629	99.8	0.3	643	640	641	2	3	638	99.22	104	16.17	90	14
SRS2532537	673855816	589677608	87.51	2299303	2181169	94.86	2287641	99.49	2176464	99.78	0.29	677	671	656	21	6	650	96.01	141	20.83	123	18.17
SRS2532538	638137722	570832567	89.45	2301017	2205990	95.87	2289223	99.49	2201626	99.8	0.31	673	671	671	2	2	669	99.41	124	18.42	118	17.53
SRS2532539	923505843	859812978	93.1	3159273	3083820	97.61	3147483	99.63	3077519	99.8	0.17	674	672	669	5	2	667	98.96	125	18.55	119	17.66
SRS2532540	888630960	814860826	91.7	3046898	2935012	96.33	3021132	99.15	2928963	99.79	0.64	683	678	674	9	5	669	97.95	142	20.79	126	18.45
SRS2532541	668151425	629938005	94.28	2273731	2230515	98.1	2265852	99.65	2226536	99.82	0.17	648	647	646	2	1	645	99.54	105	16.2	95	14.66
SRS2532542	603576647	542152760	89.82	2068692	1981349	95.78	2053148	99.25	1977230	99.79	0.54	694	690	689	5	4	685	98.7	145	20.89	147	21.18
SRS2532543	657815712	615998530	93.64	2280360	2231246	97.85	2270941	99.59	2226396	99.78	0.19	660	654	658	2	6	652	98.79	106	16.06	106	16.06
SRS2532544	722590621	683530246	94.59	2553436	2503188	98.03	2540505	99.49	2498232	99.8	0.31	650	649	645	5	1	644	99.08	98	15.08	91	14
SRS2532545	854933982	740842919	86.65	2933340	2770585	94.45	2917439	99.46	2764796	99.79	0.33	685	663	673	12	22	651	95.04	152	22.19	137	20
SRS2533648	693416832	645389943	93.07	2390068	2327834	97.4	2378388	99.51	2323480	99.81	0.3	682	680	676	6	2	674	98.83	96	14.08	86	12.61
SRS2533649	1092084031	947192269	86.73	3747434	3539724	94.46	3727905	99.48	3532339	99.79	0.31	709	704	699	10	5	694	97.88	171	24.12	155	21.86
SRS2533650	650606092	609628380	93.7	2210925	2162953	97.83	2202744	99.63	2159076	99.82	0.19	700	699	697	3	1	696	99.43	101	14.43	108	15.43
SRS2533652	628650085	583504793	92.82	2147550	2088859	97.27	2136407	99.48	2084741	99.8	0.32	698	692	695	3	6	689	98.71	111	15.9	106	15.19
SRS2533653	1039190989	974832341	93.81	3574466	3500514	97.93	3554692	99.45	3487698	99.63	0.18	1065	1061	1063	2	4	1059	99.44	240	22.54	247	23.19
SRS2533654	760073963	669306169	88.06	2618631	2491285	95.14	2604816	99.47	2485991	99.79	0.32	672	672	663	9	0	663	98.66	141	20.98	119	17.71
SRS2533655	758680209	687962755	90.68	2622074	2517914	96.03	2603936	99.31	2512923	99.8	0.49	659	654	653	6	5	648	98.33	124	18.82	112	17
SRS2533656	873378013	807407786	92.45	3117156	3032798	97.29	3105962	99.64	3027509	99.83	0.19	709	701	706	3	8	698	98.45	144	20.31	133	18.76
SRS2533657	633530826	580139078	91.57	2198902	2119745	96.4	2182598	99.26	2115540	99.8	0.54	684	676	677	7	8	669	97.81	107	15.64	100	14.62
SRS2533658	745544423	648852091	87.03	2569137	2431640	94.65	2556839	99.52	2426458	99.79	0.27	676	660	667	9	16	651	96.3	168	24.85	161	23.82
SRS2533660	612227383	575534650	94.01	2136416	2092734	97.96	2127133	99.57	2088302	99.79	0.22	658	648	653	5	10	643	97.72	86	13.07	72	10.94
SRS2533661	1049012119	913861007	87.12	3604290	3412769	94.69	3587650	99.54	3405678	99.79	0.25	703	700	698	5	3	695	98.86	182	25.89	168	23.9
SRS2533662	664182782	616477605	92.82	2259180	2198423	97.31	2249121	99.55	2194268	99.81	0.26	645	642	640	5	3	637	98.76	88	13.64	76	11.78
SRS2533663	628385656	582843327	92.75	2133911	2075794	97.28	2124475	99.56	2072128	99.82	0.26	670	669	663	7	1	662	98.81	89	13.28	83	12.39
SRS2533665	989072336	925538179	93.58	3586782	3508694	97.82	3573820	99.64	3502240	99.82	0.18	667	665	656	11	2	654	98.05	137	20.54	133	19.94
SRS2533666	713523533	681151802	95.46	2410690	2377881	98.64	2403388	99.7	2373558	99.82	0.12	664	657	661	3	7	654	98.49	85	12.8	78	11.75
SRS2533667	668985874	624547048	93.36	2258389	2205708	97.67	2249013	99.58	2201788	99.82	0.24	684	681	683	1	3	680	99.42	75	10.96	70	10.23
SRS2533668	875429972	775060297	88.53	3033820	2893855	95.39	2973292	98	2842763	98.23	0.23	672	671	671	1	1	670	99.7	157	23.36	157	23.36
SRS2533670	750318687	717737943	95.66	2808328	2765813	98.49	2796285	99.57	2760724	99.82	0.25	623	623	622	1	0	622	99.84	98	15.73	97	15.57
SRS2533671	636325487	586989733	92.25	2190854	2120397	96.78	2178484	99.44	2116083	99.8	0.36	690	687	685	5	3	682	98.84	99	14.35	87	12.61
SRS2533672	900083436	831481018	92.38	3104489	3007184	96.87	3089206	99.51	3001506	99.81	0.3	674	665	671	3	9	662	98.22	123	18.25	125	18.55
SRS2533673	765950097	721356439	94.18	2790825	2730478	97.84	2776834	99.5	2725088	99.8	0.3	629	626	628	1	3	625	99.36	92	14.63	84	13.35
SRS2533674	915547173	791029803	86.4	3107673	2930189	94.29	3090318	99.44	2923803	99.78	0.34	675	664	671	4	11	660	97.78	148	21.93	141	20.89
SRS2533675	806478172	742775045	92.1	2735092	2655681	97.1	2723587	99.58	2651215	99.83	0.25	671	668	668	3	3	665	99.11	109	16.24	101	15.05
SRS2533678	850721852	782421918	91.97	2905623	2819390	97.03	2893060	99.57	2814647	99.83	0.26	705	700	698	7	5	693	98.3	133	18.87	120	17.02
SRS2533679	974793721	850967169	87.3	3352897	3176041	94.73	3333677	99.43	3169529	99.79	0.36	713	705	706	7	8	698	97.9	176	24.68	166	23.28
SRS2533680	1006219027	859643798	85.43	3474790	3261744	93.87	3458100	99.52	3254950	99.79	0.27	686	679	682	5	8	674	98.25	183	26.68	173	25.22
SRS2533681	825274289	778753740	94.36	2795456	2743242	98.13	2785595	99.65	2738634	99.83	0.18	702	697	699	3	5	694	98.86	86	12.25	80	11.4
SRS2533682	810373405	759153691	93.68	2740487	2681347	97.84	2730339	99.63	2676189	99.81	0.18	668	663	664	4	5	659	98.65	88	13.17	76	11.38
SRS2533683	1121085745	983192523	87.7	3811382	3617582	94.92	3790558	99.45	3610037	99.79	0.34	687	680	682	5	7	675	98.25	190	27.66	175	25.47
SRS2533685	734325535	694887464	94.63	2693079	2639805	98.02	2678452	99.46	2634763	99.81	0.35	664	664	661	3	0	661	99.55	102	15.36	98	14.76
SRS2533686	728483707	665178633	91.31	2497676	2411865	96.56	2483973	99.45	2407398	99.81	0.36	714	702	707	7	12	695	97.34	102	14.29	101	14.15
SRS2533687	600848643	561820669	93.5	2059544	2012783	97.73	2050520	99.56	2008798	99.8	0.24	676	659	676	0	17	659	97.49	93	13.76	85	12.57
SRS2533688	736644599	669569657	90.89	2532158	2434309	96.14	2517867	99.44	2429447	99.8	0.36	691	682	682	9	9	673	97.4	128	18.52	118	17.08
SRS2533691	785597374	745735535	94.93	2935848	2881578	98.15	2921933	99.53	2876634	99.83	0.3	643	640	640	3	3	637	99.07	101	15.71	91	14.15
SRS2533692	750742899	702373785	93.56	2579991	2523689	97.82	2569371	99.59	2518861	99.81	0.22	639	633	636	3	6	630	98.59	122	19.09	119	18.62
SRS2533693	745034419	692489513	92.95	2583817	2520118	97.53	2574655	99.65	2515089	99.8	0.15	653	647	652	1	6	646	98.93	92	14.09	85	13.02
SRS2533694	662588403	600715812	90.66	2265671	2174907	95.99	2251561	99.38	2170897	99.82	0.44	645	642	645	0	3	642	99.53	114	17.67	102	15.81
SRS2533695	619684192	551327034	88.97	2118496	2024063	95.54	2106192	99.42	2019620	99.78	0.36	676	675	675	1	1	674	99.7	145	21.45	145	21.45
SRS2533697	795505344	748578654	94.1	2841293	2779076	97.81	2827272	99.51	2773924	99.81	0.3	643	640	638	5	3	635	98.76	105	16.33	100	15.55
SRS2534075	625622001	578683323	92.5	2149009	2090660	97.28	2139542	99.56	2086555	99.8	0.24	672	670	665	7	2	663	98.66	94	13.99	85	12.65
SRS2534077	922402914	884838637	95.93	3084386	3041132	98.6	3071567	99.58	3034204	99.77	0.19	659	659	657	2	0	657	99.7	111	16.84	104	15.78
SRS2534082	777420924	680666589	87.55	2625844	2490639	94.85	2612392	99.49	2485537	99.8	0.31	671	660	670	1	11	659	98.21	159	23.7	143	21.31
SRS2534084	781349274	735359253	94.11	2634906	2574410	97.7	2620762	99.46	2569067	99.79	0.33	657	656	651	6	1	650	98.93	109	16.59	87	13.24
SRS2534085	607590828	565773726	93.12	2070184	2006815	96.94	2045116	98.79	2001835	99.75	0.96	684	682	684	0	2	682	99.71	74	10.82	66	9.65
SRS2534086	598408800	568286459	94.97	2041919	2003637	98.13	2032760	99.55	1999620	99.8	0.25	673	672	670	3	1	669	99.41	91	13.52	91	13.52
SRS2534088	708357190	656300782	92.65	2390829	2319183	97	2377458	99.44	2314503	99.8	0.36	668	668	663	5	0	663	99.25	87	13.02	89	13.32
SRS2534089	738696269	632566857	85.63	2524517	2370108	93.88	2509078	99.39	2365020	99.79	0.4	691	689	687	4	2	685	99.13	141	20.41	134	19.39
SRS2534090	694280901	650762136	93.73	2527091	2467248	97.63	2514973	99.52	2462594	99.81	0.29	646	636	643	3	10	633	97.99	82	12.69	70	10.84
SRS2534091	696076946	606936469	87.19	2342913	2218093	94.67	2329819	99.44	2212954	99.77	0.33	667	663	662	5	4	658	98.65	146	21.89	142	21.29
SRS2534093	794482853	739190519	93.04	2729404	2663283	97.58	2718925	99.62	2657248	99.77	0.15	649	632	641	8	17	624	96.15	123	18.95	123	18.95
SRS2534096	683079769	598138594	87.56	2344762	2224815	94.88	2331863	99.45	2220238	99.79	0.34	690	680	681	9	10	671	97.25	148	21.45	129	18.7
SRS2534097	769901307	722933487	93.9	2586057	2523278	97.57	2571431	99.43	2517645	99.78	0.35	655	654	652	3	1	651	99.39	109	16.64	97	14.81
SRS2534100	1024086111	943617173	92.14	3586443	3484377	97.15	3573695	99.64	3478055	99.82	0.18	673	670	667	6	3	664	98.66	154	22.88	137	20.36
SRS2534101	605827045	547212584	90.32	2054665	1972877	96.02	2037922	99.19	1968610	99.78	0.59	693	691	682	11	2	680	98.12	112	16.16	98	14.14
SRS2534102	611040965	567869122	92.93	2091121	2031648	97.16	2080104	99.47	2027580	99.8	0.33	672	665	669	3	7	662	98.51	86	12.8	83	12.35
SRS2534103	757557247	656978268	86.72	2605443	2460763	94.45	2590356	99.42	2455594	99.79	0.37	677	672	663	14	5	658	97.19	122	18.02	118	17.43
SRS2534104	799572996	757489303	94.74	2702452	2647741	97.98	2686596	99.41	2642004	99.78	0.37	651	649	649	2	2	647	99.39	108	16.59	100	15.36
SRS2534105	766365829	699925209	91.33	2792271	2701668	96.76	2780642	99.58	2696187	99.8	0.22	680	679	677	3	1	676	99.41	141	20.74	137	20.15
SRS2534106	774374675	738003376	95.3	2731859	2687048	98.36	2720547	99.59	2682031	99.81	0.22	644	641	644	0	3	641	99.53	75	11.65	76	11.8
SRS2534107	671483441	582872483	86.8	2274900	2148398	94.44	2260015	99.35	2143508	99.77	0.42	685	681	673	12	4	669	97.66	130	18.98	125	18.25
SRS2534111	860520990	801381517	93.13	2949102	2879605	97.64	2938298	99.63	2873087	99.77	0.14	680	662	676	4	18	658	96.76	151	22.21	141	20.74
SRS2534112	632302770	575524165	91.02	2136907	2060263	96.41	2123128	99.36	2056121	99.8	0.44	671	671	666	5	0	666	99.25	117	17.44	113	16.84
SRS2534113	971819617	870259048	89.55	3257790	3117087	95.68	3233946	99.27	3110008	99.77	0.5	695	691	690	5	4	686	98.71	147	21.15	132	18.99
SRS2534114	661077746	619576213	93.72	2290540	2242566	97.91	2282353	99.64	2238112	99.8	0.16	635	635	634	1	0	634	99.84	98	15.43	94	14.8
SRS2534116	967701611	903389744	93.35	3502463	3422307	97.71	3490337	99.65	3415862	99.81	0.16	673	667	671	2	6	665	98.81	125	18.57	119	17.68
SRS2534117	769816045	702267239	91.23	2589969	2499571	96.51	2573838	99.38	2494588	99.8	0.42	681	679	674	7	2	672	98.68	131	19.24	115	16.89
SRS2534118	903231669	848488681	93.94	3035585	2964012	97.64	3020350	99.5	2957434	99.78	0.28	702	698	696	6	4	692	98.58	118	16.81	117	16.67
SRS2534120	758669693	718324197	94.68	2830507	2775365	98.05	2818227	99.57	2770511	99.83	0.26	638	638	638	0	0	638	100	73	11.44	72	11.29
SRS2534121	684399238	612445501	89.49	2292558	2191705	95.6	2273580	99.17	2186905	99.78	0.61	695	687	685	10	8	677	97.41	131	18.85	133	19.14
SRS2534122	614136177	556577793	90.63	2145435	2060102	96.02	2131794	99.36	2056179	99.81	0.45	681	673	679	2	8	671	98.53	108	15.86	98	14.39
SRS2534752	705196875	671077887	95.16	2433303	2388514	98.16	2420346	99.47	2383719	99.8	0.33	677	676	676	1	1	675	99.7	92	13.59	90	13.29
SRS2534753	640004368	586812906	91.69	2179222	2106488	96.66	2162476	99.23	2102317	99.8	0.57	692	684	691	1	8	683	98.7	115	16.62	108	15.61
SRS2534754	626861817	576331582	91.94	2353805	2281405	96.92	2338146	99.33	2278365	99.87	0.54	638	634	635	3	4	631	98.9	94	14.73	90	14.11
SRS2534755	598767759	561802549	93.83	2213043	2163011	97.74	2200421	99.43	2159705	99.85	0.42	659	657	651	8	2	649	98.48	73	11.08	64	9.71
SRS2534757	637178978	583049471	91.5	2352152	2275209	96.73	2336517	99.34	2272185	99.87	0.53	661	652	652	9	9	643	97.28	73	11.04	74	11.2
SRS2534758	736225560	689572280	93.66	2703767	2640638	97.67	2691290	99.54	2636785	99.85	0.31	643	640	641	2	3	638	99.22	88	13.69	80	12.44
SRS2534760	784127566	727846243	92.82	3060394	2971876	97.11	3035542	99.19	2964978	99.77	0.58	1117	1114	1109	8	3	1106	99.02	219	19.61	215	19.25
SRS2534761	641697181	594916386	92.71	2442804	2375040	97.23	2429594	99.46	2371748	99.86	0.4	661	660	657	4	1	656	99.24	78	11.8	70	10.59
SRS2534762	848037344	799364767	94.26	3072893	3009286	97.93	3056369	99.46	3004731	99.85	0.39	672	669	664	8	3	661	98.36	96	14.29	91	13.54
SRS2534763	630877465	582383239	92.31	2397727	2327732	97.08	2382277	99.36	2324289	99.85	0.49	646	640	645	1	6	639	98.92	83	12.85	91	14.09
SRS2534764	748017641	688413052	92.03	2724172	2638662	96.86	2701232	99.16	2634172	99.83	0.67	660	643	656	4	17	639	96.82	79	11.97	83	12.58
SRS2534765	793221169	732496252	92.34	2973231	2890550	97.22	2958644	99.51	2883400	99.75	0.24	1106	1105	1102	4	1	1101	99.55	236	21.34	226	20.43
SRS2534767	669167423	623498379	93.18	2461058	2398096	97.44	2447380	99.44	2394244	99.84	0.4	662	646	661	1	16	645	97.43	61	9.21	59	8.91
SRS2534770	791879410	743871032	93.94	2882923	2818961	97.78	2870073	99.55	2814985	99.86	0.31	629	629	624	5	0	624	99.21	53	8.43	52	8.27
SRS2534771	831404460	780589013	93.89	2950897	2878626	97.55	2929658	99.28	2874194	99.85	0.57	654	654	650	4	0	650	99.39	78	11.93	84	12.84
SRS2534772	609166151	564780687	92.71	2271444	2210613	97.32	2259289	99.46	2207682	99.87	0.41	660	659	657	3	1	656	99.39	57	8.64	62	9.39
SRS2534773	696740157	645801354	92.69	2515138	2446797	97.28	2499910	99.39	2443031	99.85	0.46	648	641	646	2	7	639	98.61	104	16.05	97	14.97
SRS2534775	645278122	605183858	93.79	2370990	2317015	97.72	2358579	99.48	2313624	99.85	0.37	656	645	649	7	11	638	97.26	69	10.52	67	10.21
SRS2534776	693130019	651174435	93.95	2640720	2581924	97.77	2625644	99.43	2578225	99.86	0.43	661	656	655	6	5	650	98.34	74	11.2	78	11.8
SRS2534778	686066853	645371750	94.07	2480047	2425607	97.8	2465252	99.4	2421479	99.83	0.43	646	646	641	5	0	641	99.23	87	13.47	80	12.38
SRS2534779	628224984	584260710	93	2376139	2314807	97.42	2363050	99.45	2311455	99.86	0.41	680	673	680	0	7	673	98.97	92	13.53	87	12.79
SRS2534780	839190750	774656366	92.31	2860831	2774139	96.97	2840596	99.29	2768166	99.78	0.49	697	693	692	5	4	688	98.71	146	20.95	136	19.51
SRS2534781	741098991	695010416	93.78	2810793	2741046	97.52	2792346	99.34	2737245	99.86	0.52	636	631	633	3	5	628	98.74	87	13.68	84	13.21
SRS2534783	742608864	696936076	93.85	2657037	2597633	97.76	2644656	99.53	2593364	99.84	0.31	636	634	634	2	2	632	99.37	77	12.11	68	10.69
SRS2534784	660459642	616848585	93.4	2375713	2319707	97.64	2366044	99.59	2315686	99.83	0.24	652	647	645	7	5	640	98.16	104	15.95	104	15.95
SRS2534785	674921259	632581777	93.73	2670067	2608507	97.69	2655666	99.46	2605319	99.88	0.42	665	663	661	4	2	659	99.1	75	11.28	67	10.08
SRS2534788	699267487	644393461	92.15	2708292	2627880	97.03	2690796	99.35	2623821	99.85	0.5	672	669	667	5	3	664	98.81	94	13.99	83	12.35
SRS2534790	693215820	647007731	93.33	2747447	2673474	97.31	2725374	99.2	2667484	99.78	0.58	1084	1083	1080	4	1	1079	99.54	219	20.2	226	20.85
SRS2534791	610986354	571857904	93.6	2341590	2285648	97.61	2328207	99.43	2282190	99.85	0.42	678	676	677	1	2	675	99.56	87	12.83	81	11.95
SRS2534792	765232549	698164324	91.24	2600691	2508520	96.46	2581796	99.27	2503485	99.8	0.53	688	682	682	6	6	676	98.26	148	21.51	139	20.2
SRS2534793	664843593	610982746	91.9	2254720	2182255	96.79	2238890	99.3	2177906	99.8	0.5	665	656	664	1	9	655	98.5	100	15.04	95	14.29
SRS2534797	660778790	617419208	93.44	2432496	2374385	97.61	2418953	99.44	2370460	99.83	0.39	639	636	635	4	3	632	98.9	77	12.05	70	10.95
SRS2534798	715881064	667507102	93.24	2560487	2497554	97.54	2546187	99.44	2493350	99.83	0.39	672	655	663	9	17	646	96.13	83	12.35	79	11.76
SRS2534799	677408973	620176020	91.55	2301788	2223295	96.59	2283551	99.21	2218453	99.78	0.57	689	674	682	7	15	667	96.81	125	18.14	120	17.42
SRS2534800	764189618	710883660	93.02	3109656	3028664	97.4	3093317	99.47	3024643	99.87	0.4	658	655	654	4	3	651	98.94	106	16.11	96	14.59
SRS2534801	811799592	756423851	93.18	2972748	2897287	97.46	2955134	99.41	2893178	99.86	0.45	656	655	647	9	1	646	98.48	73	11.13	74	11.28
SRS2539552	616349147	581284836	94.31	2130626	2083503	97.79	2119303	99.47	2079089	99.79	0.32	645	641	641	4	4	637	98.76	95	14.73	81	12.56
SRS2539553	801454038	740514781	92.4	2709744	2625670	96.9	2695026	99.46	2620508	99.8	0.34	678	674	676	2	4	672	99.12	114	16.81	100	14.75
SRS2539559	804068422	729259503	90.7	2733903	2630549	96.22	2714227	99.28	2625902	99.82	0.54	680	678	675	5	2	673	98.97	144	21.18	133	19.56
SRS2539561	775232690	709029704	91.46	2620710	2532858	96.65	2606752	99.47	2528115	99.81	0.34	686	683	678	8	3	675	98.4	111	16.18	92	13.41
SRS2539562	599410506	546620127	91.19	2034655	1960650	96.36	2017296	99.15	1956879	99.81	0.66	704	703	692	12	1	691	98.15	129	18.32	115	16.34
SRS2539563	751138950	707729011	94.22	2523411	2464144	97.65	1634650	64.78	1592722	64.64	-0.14	650	648	641	9	2	639	98.31	92	14.15	79	12.15
SRS2539564	686896177	651386078	94.83	2336291	2297557	98.34	2328143	99.65	2293121	99.81	0.16	647	646	646	1	1	645	99.69	70	10.82	62	9.58
SRS2539565	712285310	677345280	95.09	2416838	2373252	98.2	2406607	99.58	2368489	99.8	0.22	679	679	674	5	0	674	99.26	89	13.11	85	12.52
SRS2539566	805850760	762159215	94.58	2726060	2674693	98.12	2714209	99.57	2669899	99.82	0.25	689	686	686	3	3	683	99.13	100	14.51	86	12.48
SRS2539567	645572402	603699175	93.51	2197724	2145665	97.63	2188004	99.56	2141558	99.81	0.25	677	664	674	3	13	661	97.64	92	13.59	84	12.41
SRS2539568	652903322	616390817	94.41	2229158	2180642	97.82	2217345	99.47	2175703	99.77	0.3	684	682	680	4	2	678	99.12	95	13.89	88	12.87
SRS2539570	855480830	791685839	92.54	2936813	2848211	96.98	2921694	99.49	2842214	99.79	0.3	689	689	681	8	0	681	98.84	120	17.42	108	15.67
SRS2539571	818743905	776269747	94.81	2808880	2753622	98.03	2794983	99.51	2748728	99.82	0.31	686	682	685	1	4	681	99.27	126	18.37	116	16.91
SRS2539572	753916753	709398552	94.1	2538583	2485042	97.89	2526830	99.54	2480600	99.82	0.28	654	652	653	1	2	651	99.54	77	11.77	62	9.48
SRS2539575	748777078	701908745	93.74	2554837	2492001	97.54	2541173	99.47	2486754	99.79	0.32	697	693	693	4	4	689	98.85	124	17.79	106	15.21
SRS2539576	627588433	589793551	93.98	2132905	2082714	97.65	2122870	99.53	2078560	99.8	0.27	690	690	688	2	0	688	99.71	102	14.78	95	13.77
SRS2539577	699851762	652757987	93.27	2369437	2313512	97.64	2359696	99.59	2309193	99.81	0.22	630	629	625	5	1	624	99.05	99	15.71	95	15.08
SRS2539578	613843660	558892892	91.05	2092039	2016542	96.39	2077785	99.32	2012152	99.78	0.46	675	671	667	8	4	663	98.22	136	20.15	119	17.63
SRS2539580	622391634	585198008	94.02	2119859	2074749	97.87	2110726	99.57	2071033	99.82	0.25	679	675	678	1	4	674	99.26	80	11.78	83	12.22
SRS2543617	611375400	551865273	90.27	4087262	3912793	95.73	4059867	99.33	3896048	99.57	0.24	1641	1625	1625	17	17	1608	97.99	417	25.41	332	20.23
SRS2543618	751002900	670445414	89.27	5026222	4789030	95.28	4964383	98.77	4743813	99.06	0.29	1664	1657	1647	18	8	1639	98.5	453	27.22	345	20.73
SRS2543619	594314400	538831889	90.66	3970180	3800472	95.73	3937924	99.19	3780848	99.48	0.29	354	350	353	1	4	349	98.59	87	24.58	70	19.77
SRS2543620	628775100	583373321	92.78	4202820	4066778	96.76	4176478	99.37	4049767	99.58	0.21	1647	1644	1640	7	3	1637	99.39	362	21.98	289	17.55
SRS2543621	623277000	559451378	89.76	4176759	3990529	95.54	4120854	98.66	3950527	99	0.34	1644	1630	1642	2	14	1628	99.03	447	27.19	359	21.84
SRS2543622	699213300	607434716	86.87	4675605	4411671	94.36	4643874	99.32	4393199	99.58	0.26	1654	1651	1636	19	4	1632	98.67	468	28.3	351	21.22
SRS2543623	678717300	629850325	92.8	4537899	4404309	97.06	4508577	99.35	4383648	99.53	0.18	1634	1628	1619	15	6	1613	98.71	365	22.34	270	16.52
SRS2543624	596418000	526742674	88.32	3984813	3788763	95.08	3956028	99.28	3772038	99.56	0.28	1628	1621	1620	8	7	1613	99.08	424	26.04	311	19.1
SRS2543625	590151900	535990297	90.82	3948964	3787186	95.9	3910930	99.04	3762114	99.34	0.3	1657	1639	1651	6	18	1633	98.55	387	23.36	321	19.37
SRS2543626	688299600	572901435	83.23	4608336	4271638	92.69	4550118	98.74	4232651	99.09	0.35	1697	1679	1682	15	18	1664	98.06	489	28.82	356	20.98
SRS2543627	659449800	607675551	92.15	4409866	4254360	96.47	4381099	99.35	4235798	99.56	0.21	1656	1645	1638	18	11	1627	98.25	434	26.21	331	19.99
SRS2543628	620900400	560274135	90.24	4156373	3978818	95.73	4112205	98.94	3948534	99.24	0.3	1643	1630	1629	14	13	1616	98.36	397	24.16	308	18.75
SRS2543629	815439000	714205893	87.59	5450095	5177899	95.01	5421947	99.48	5163664	99.73	0.25	334	331	330	4	3	327	97.9	101	30.24	76	22.75
SRS2543630	635104200	570208820	89.78	4245853	4064630	95.73	3496108	82.34	3353638	82.51	0.17	1726	1711	1705	21	15	1690	97.91	526	30.48	467	27.06
SRS2543631	629683200	574592771	91.25	4217214	4055058	96.15	4183390	99.2	4033599	99.47	0.27	1638	1629	1628	10	9	1619	98.84	415	25.34	342	20.88
SRS2543632	633230700	564175080	89.09	4236900	4036157	95.26	4179985	98.66	3993470	98.94	0.28	1658	1645	1647	11	13	1634	98.55	432	26.06	346	20.87
SRS2543633	665009100	590714107	88.83	4452325	4240280	95.24	4405254	98.94	4206625	99.21	0.27	1662	1628	1651	11	34	1617	97.29	404	24.31	347	20.88
SRS2543634	640775100	564474770	88.09	4289849	4063777	94.73	4249643	99.06	4037146	99.34	0.28	1656	1642	1649	7	14	1635	98.73	466	28.14	372	22.46
SRS2543635	342663000	310915708	90.74	2288494	2198148	96.05	2275168	99.42	2190635	99.66	0.24	331	327	331	0	4	327	98.79	68	20.54	58	17.52
SRS2543636	745656900	694599042	93.15	4987163	4846939	97.19	4959465	99.44	4827534	99.6	0.16	1642	1629	1628	14	13	1615	98.36	384	23.39	315	19.18
SRS2543637	718954800	639358207	88.93	4810345	4575794	95.12	4780779	99.39	4557880	99.61	0.22	1646	1628	1633	15	20	1613	98	437	26.55	361	21.93
SRS2543638	649396200	572002372	88.08	4353901	4129849	94.85	4316308	99.14	4105847	99.42	0.28	1657	1641	1636	21	16	1620	97.77	444	26.8	333	20.1
SRS2543639	454512600	412424154	90.74	3041558	2914554	95.82	3013487	99.08	2895414	99.34	0.26	1661	1651	1649	13	11	1638	98.62	331	19.93	266	16.01
SRS2543640	723009600	643322994	88.98	4831918	4597113	95.14	4781932	98.97	4561601	99.23	0.26	329	327	327	2	2	325	98.78	90	27.36	68	20.67
SRS2543641	645593100	535609699	82.96	4321967	4017027	92.94	4286392	99.18	3994060	99.43	0.25	1632	1624	1620	12	8	1612	98.77	422	25.86	305	18.69
SRS2543642	726700200	652059559	89.73	4863302	4664406	95.91	4808796	98.88	4627506	99.21	0.33	1650	1636	1639	12	15	1624	98.42	419	25.39	316	19.15
SRS2543643	688424700	625838405	90.91	4597826	4415220	96.03	4576561	99.54	4403328	99.73	0.19	363	358	362	1	5	357	98.35	89	24.52	81	22.31
SRS2543644	466918800	409592647	87.72	3122451	2951159	94.51	3098112	99.22	2937395	99.53	0.31	1651	1639	1636	15	12	1624	98.36	400	24.23	308	18.66
SRS2543645	685444500	609736041	88.95	4585796	4367350	95.24	4553619	99.3	4347209	99.54	0.24	1641	1628	1634	9	15	1619	98.66	452	27.54	362	22.06
SRS2543646	634741500	565976980	89.17	4245182	4045845	95.3	4216897	99.33	4028824	99.58	0.25	1642	1635	1619	23	7	1612	98.17	443	26.98	336	20.46
SRS2543647	716598300	629408336	87.83	4791539	4545051	94.86	4756523	99.27	4523276	99.52	0.25	1646	1638	1632	14	8	1624	98.66	436	26.49	353	21.45
SRS2543648	608302500	535805434	88.08	4069450	3857985	94.8	4042802	99.35	3841999	99.59	0.24	1649	1634	1637	12	15	1622	98.36	432	26.2	339	20.56
SRS2543649	703668300	610539215	86.77	4706664	4435899	94.25	4675140	99.33	4417772	99.59	0.26	1639	1631	1632	9	10	1622	98.96	464	28.31	355	21.66
SRS2543650	499222500	452976774	90.74	3341614	3211602	96.11	3321695	99.4	3198088	99.58	0.18	1632	1630	1623	9	2	1621	99.33	350	21.45	273	16.73
SRS2543651	826106700	722713241	87.48	5524054	5317664	96.26	5484999	99.29	5291907	99.52	0.23	1652	1641	1641	11	11	1630	98.67	448	27.12	291	17.62
SRS2543652	538703400	449749401	83.49	3601981	3349120	92.98	3575519	99.27	3334458	99.56	0.29	1664	1650	1651	14	15	1636	98.32	423	25.42	328	19.71
SRS2543653	626431800	572810041	91.44	4194906	4034800	96.18	4158742	99.14	4010316	99.39	0.25	1638	1631	1628	10	7	1621	98.96	396	24.18	318	19.41
SRS2543654	544251600	501322440	92.11	3639122	3503311	96.27	3612284	99.26	3486790	99.53	0.27	1661	1658	1654	7	3	1651	99.4	380	22.88	305	18.36
SRS2543655	616873500	520957563	84.45	4131596	3856043	93.33	4083625	98.84	3823320	99.15	0.31	1677	1664	1661	16	13	1648	98.27	432	25.76	315	18.78
SRS2543656	647127000	599657548	92.66	4327511	4189336	96.81	4300405	99.37	4170789	99.56	0.19	1650	1642	1639	11	8	1631	98.85	394	23.88	328	19.88
SRS2543657	659425500	597070347	90.54	4413361	4228265	95.81	4362934	98.86	4191557	99.13	0.27	1642	1633	1633	9	9	1624	98.9	399	24.3	313	19.06
SRS2543658	763748400	615455430	80.58	5115550	4705766	91.99	5054445	98.81	4667045	99.18	0.37	1659	1638	1636	23	21	1615	97.35	482	29.05	347	20.92
SRS2543659	616026900	547052409	88.8	4117042	3918335	95.17	4086547	99.26	3900261	99.54	0.28	1662	1646	1646	16	16	1630	98.07	418	25.15	335	20.16
SRS2543660	794879400	696508518	87.62	5321828	5114656	96.11	5272551	99.07	5079188	99.31	0.24	1635	1628	1625	10	7	1618	98.96	424	25.93	274	16.76
SRS2543661	729370200	651777729	89.36	4888820	4671919	95.56	4846881	99.14	4641217	99.34	0.2	1681	1667	1671	10	14	1657	98.57	408	24.27	331	19.69
SRS2543662	635631300	568518011	89.44	4244734	4050219	95.42	4222905	99.49	4038914	99.72	0.23	330	329	327	3	1	326	98.79	93	28.18	73	22.12
SRS2543663	730400700	653262509	89.44	4891936	4701892	96.12	4843222	99	4667779	99.27	0.27	1662	1642	1651	11	20	1631	98.13	409	24.61	309	18.59
SRS2543664	758095200	696205152	91.84	5063607	4889773	96.57	5037722	99.49	4873563	99.67	0.18	944	933	941	3	11	930	98.52	227	24.05	187	19.81
SRS2543665	422403000	370785225	87.78	2822781	2677688	94.86	2808868	99.51	2670860	99.75	0.24	667	665	661	6	2	659	98.8	183	27.44	142	21.29
SRS2543666	701229300	636089624	90.71	4693740	4508028	96.04	4650794	99.09	4477764	99.33	0.24	661	655	660	1	6	654	98.94	196	29.65	162	24.51
SRS2543667	795128700	712683440	89.63	5318582	5097337	95.84	5284208	99.35	5077158	99.6	0.25	1647	1639	1633	14	8	1625	98.66	415	25.2	302	18.34
SRS2543668	683861400	617182492	90.25	4573822	4380973	95.78	4544694	99.36	4361692	99.56	0.2	1668	1654	1657	11	14	1643	98.5	426	25.54	341	20.44
SRS2543669	445090800	404246342	90.82	2980886	2848365	95.55	2929496	98.28	2813853	98.79	0.51	1663	1636	1654	9	27	1627	97.84	390	23.45	336	20.2
SRS2543670	569501400	519683071	91.25	3807403	3656610	96.04	3783374	99.37	3641836	99.6	0.23	663	663	660	3	0	660	99.55	186	28.05	157	23.68
SRS2543671	779703000	717601458	92.04	5216700	5044665	96.7	5186647	99.42	5023897	99.59	0.17	1665	1648	1655	10	17	1638	98.38	422	25.35	345	20.72
SRS2543672	711014100	628983144	88.46	4762761	4529148	95.1	4727071	99.25	4505893	99.49	0.24	1655	1642	1643	12	13	1630	98.49	429	25.92	322	19.46
SRS2543673	620126700	560742538	90.42	4145676	3973441	95.85	4118805	99.35	3956586	99.58	0.23	1663	1655	1649	14	8	1641	98.68	437	26.28	355	21.35
SRS2543674	707814000	628234375	88.76	4733850	4498403	95.03	4673183	98.72	4453638	99	0.28	1666	1655	1655	11	11	1644	98.68	423	25.39	337	20.23
SRS2543675	785021100	708835161	90.3	5248833	5029101	95.81	5210745	99.27	5005818	99.54	0.27	1679	1669	1663	16	10	1653	98.45	449	26.74	356	21.2
SRS2543676	648546000	558762438	86.16	4343700	4086800	94.09	4312817	99.29	4067577	99.53	0.24	1627	1618	1614	13	9	1605	98.65	431	26.49	335	20.59
SRS2543677	648467700	582542410	89.83	4339359	4153595	95.72	4303980	99.18	4129746	99.43	0.25	1667	1656	1653	14	11	1642	98.5	394	23.64	310	18.6
SRS2543678	843703800	710394891	84.2	5640076	5395559	95.66	5598619	99.26	5368260	99.49	0.23	1189	1187	1183	6	2	1181	99.33	339	28.51	212	17.83
SRS2554563	743992500	687469349	92.4	4975022	4818311	96.85	4945712	99.41	4798256	99.58	0.17	1637	1624	1617	20	13	1604	97.98	380	23.21	324	19.79
SRS2554564	489347100	429481521	87.77	3267845	3093342	94.66	3250960	99.48	3085992	99.76	0.28	299	299	296	3	0	296	99	82	27.42	64	21.4
SRS2554565	643386900	549473034	85.4	4302998	4035432	93.78	4272307	99.29	4018484	99.58	0.29	1685	1658	1670	15	27	1643	97.51	479	28.43	342	20.3
SRS2554566	428657400	397420701	92.71	2861982	2770985	96.82	2847955	99.51	2762999	99.71	0.2	364	362	363	1	2	361	99.18	78	21.43	68	18.68
SRS2554567	564297000	518786660	91.94	3775158	3633175	96.24	3739883	99.07	3609371	99.34	0.27	1649	1637	1639	10	12	1627	98.67	404	24.5	325	19.71
SRS2554568	554410500	514094467	92.73	3705983	3577581	96.54	3680642	99.32	3562806	99.59	0.27	1666	1662	1658	8	4	1654	99.28	427	25.63	343	20.59
SRS2554569	806262000	720543004	89.37	5394794	5157629	95.6	5353380	99.23	5128953	99.44	0.21	1664	1659	1653	11	5	1648	99.04	444	26.68	348	20.91
SRS2554570	502453200	439967196	87.56	3357875	3170254	94.41	3331553	99.22	3156894	99.58	0.36	1655	1636	1636	19	19	1617	97.7	396	23.93	296	17.89
SRS2554571	672510300	582931778	86.68	4499819	4240723	94.24	4461252	99.14	4217334	99.45	0.31	1670	1653	1652	18	17	1635	97.9	466	27.9	348	20.84
SRS2554572	722713200	647405969	89.58	4831072	4616443	95.56	4794428	99.24	4592468	99.48	0.24	1066	1059	1064	3	8	1056	99.06	316	29.64	242	22.7
SRS2554573	611011800	555948835	90.99	4084787	3924492	96.08	4056751	99.31	3906296	99.54	0.23	1647	1633	1636	11	14	1622	98.48	374	22.71	283	17.18
SRS2554574	768094500	671510456	87.43	5141043	4865553	94.64	5108964	99.38	4846424	99.61	0.23	957	947	953	4	10	943	98.54	277	28.94	222	23.2
SRS2554575	674943900	600632431	88.99	4521245	4305299	95.22	4469200	98.85	4267760	99.13	0.28	1665	1645	1651	14	20	1631	97.96	420	25.23	334	20.06
SRS2554576	658470900	600319156	91.17	4409813	4251695	96.41	4364081	98.96	4220244	99.26	0.3	1662	1656	1660	2	6	1654	99.52	377	22.68	300	18.05
SRS2554577	773438100	686690929	88.78	5171887	4984596	96.38	5139994	99.38	4964409	99.6	0.22	1637	1630	1627	10	7	1620	98.96	397	24.25	278	16.98
SRS2554578	742113300	672065518	90.56	4961466	4763429	96.01	4930625	99.38	4744191	99.6	0.22	943	939	939	5	5	934	99.05	247	26.19	199	21.1
SRS2554579	586281600	524652058	89.49	3920467	3732073	95.19	3888705	99.19	3715276	99.55	0.36	1671	1669	1654	17	2	1652	98.86	449	26.87	352	21.07
SRS2554580	695994600	636323274	91.43	4656224	4488939	96.41	4623887	99.31	4465461	99.48	0.17	967	963	965	2	4	961	99.38	258	26.68	214	22.13
SRS2554581	621088200	570421153	91.84	4147813	3994757	96.31	4119030	99.31	3976797	99.55	0.24	320	317	316	4	3	313	97.81	92	28.75	74	23.12
SRS2554582	678717300	629850325	92.8	4537899	4404309	97.06	4508577	99.35	4383648	99.53	0.18	1633	1628	1618	15	5	1613	98.78	365	22.35	270	16.53
SRS2554583	775389600	686664784	88.56	5185593	4927248	95.02	5149406	99.3	4905836	99.57	0.27	1653	1642	1633	20	11	1622	98.12	462	27.95	369	22.32
SRS2554584	798727500	686541781	85.95	5344260	5032027	94.16	5307046	99.3	5008986	99.54	0.24	1658	1652	1648	10	6	1642	99.03	479	28.89	339	20.45
SRS2554585	660073200	545762102	82.68	4415196	4083155	92.48	4378473	99.17	4061172	99.46	0.29	1648	1630	1623	25	18	1605	97.39	445	27	325	19.72
SRS2554586	763034400	687140174	90.05	5105886	4887953	95.73	5071626	99.33	4864492	99.52	0.19	1635	1626	1624	11	9	1615	98.78	430	26.3	305	18.65
SRS2554587	602023500	547475506	90.94	4029007	3865948	95.95	3991262	99.06	3841460	99.37	0.31	1650	1637	1639	11	13	1626	98.55	390	23.64	312	18.91
SRS2554588	729915300	651006401	89.19	4885936	4670347	95.59	4846619	99.2	4642976	99.41	0.21	1674	1667	1662	12	7	1655	98.86	412	24.61	299	17.86
SRS2554589	688841700	605587470	87.91	4609397	4366978	94.74	4571524	99.18	4342637	99.44	0.26	1663	1653	1643	20	10	1633	98.2	439	26.4	340	20.44
SRS2554590	609833100	545155089	89.39	4078175	3884395	95.25	4047963	99.26	3867146	99.56	0.3	1637	1621	1631	8	18	1613	98.53	428	26.15	336	20.53
SRS2554591	619953900	556810128	89.81	4146519	3969734	95.74	4117435	99.3	3950961	99.53	0.23	1637	1628	1626	11	9	1617	98.78	413	25.23	321	19.61
SRS2554592	683313300	621265280	90.92	4568157	4384713	95.98	4524720	99.05	4354684	99.32	0.27	1678	1671	1666	12	7	1659	98.87	413	24.61	323	19.25
SRS2554593	535766100	488508282	91.18	3583193	3439058	95.98	3544654	98.92	3411096	99.19	0.27	1647	1629	1638	9	18	1620	98.36	364	22.1	299	18.15
SRS2576850	794698000	785398570	98.83	6379158	6359754	99.7	6346081	99.48	6330145	99.53	0.05	1107	1106	1106	1	1	1105	99.82	446	40.29	452	40.83
SRS2576851	766992750	758570206	98.9	6145167	6127651	99.71	6121831	99.62	6107661	99.67	0.05	637	637	635	2	0	635	99.69	147	23.08	140	21.98
SRS2576853	775373500	765256959	98.7	6211575	6195471	99.74	6182551	99.53	6168587	99.57	0.04	1643	1635	1637	6	8	1629	99.15	438	26.66	428	26.05
SRS2576855	712766500	704328042	98.82	5716865	5698122	99.67	5677424	99.31	5660958	99.35	0.04	2355	2351	2352	3	4	2348	99.7	689	29.26	677	28.75
SRS2576860	720767500	710948228	98.64	5791236	5770566	99.64	5747752	99.25	5730517	99.31	0.06	2349	2348	2347	2	1	2346	99.87	598	25.46	594	25.29
SRS2576862	794499000	775447395	97.6	6405495	6382364	99.64	6378190	99.57	6360553	99.66	0.09	684	677	673	11	7	666	97.37	196	28.65	186	27.19
SRS2576863	788881750	769843237	97.59	6384988	6361427	99.63	6324325	99.05	6304170	99.1	0.05	2361	2351	2353	8	10	2343	99.24	629	26.64	625	26.47
SRS2576865	672718000	656484978	97.59	5387206	5369221	99.67	5367584	99.64	5352459	99.69	0.05	931	924	931	0	7	924	99.25	159	17.08	162	17.4
SRS2576866	900658250	891541477	98.99	7266343	7248113	99.75	7231754	99.52	7215053	99.54	0.02	1637	1635	1634	3	2	1632	99.69	322	19.67	316	19.3
SRS2576867	685874000	674899324	98.4	5501656	5484670	99.69	5463517	99.31	5448919	99.35	0.04	2380	2376	2373	7	4	2369	99.54	386	16.22	386	16.22
SRS2576869	679156500	669779600	98.62	5580719	5561103	99.65	5530455	99.1	5514472	99.16	0.06	1534	1530	1529	5	4	1525	99.41	645	42.05	637	41.53
SRS2576870	664023500	654881836	98.62	5320525	5302371	99.66	5275778	99.16	5262243	99.24	0.08	2337	2331	2331	6	6	2325	99.49	585	25.03	586	25.07
SRS2576872	790754000	781922100	98.88	6340100	6326036	99.78	6295416	99.3	6284262	99.34	0.04	2332	2327	2326	6	5	2321	99.53	853	36.58	849	36.41
SRS2576875	679223000	669790152	98.61	5447750	5428517	99.65	5391674	98.97	5377236	99.06	0.09	2323	2320	2321	2	3	2318	99.78	677	29.14	685	29.49
SRS2576878	821374750	810534289	98.68	6599593	6580826	99.72	6573172	99.6	6556655	99.63	0.03	1573	1569	1572	1	4	1568	99.68	701	44.56	702	44.63
SRS2576879	822150500	811416599	98.69	6621518	6604662	99.75	6587354	99.48	6572623	99.51	0.03	1711	1698	1705	6	13	1692	98.89	534	31.21	540	31.56
SRS2576882	774908750	756862434	97.67	6300275	6279590	99.67	6253697	99.26	6235965	99.31	0.05	2255	2250	2255	0	5	2250	99.78	556	24.66	560	24.83
SRS2576883	944303250	930953047	98.59	7668888	7644366	99.68	7609783	99.23	7587870	99.26	0.03	2334	2324	2324	10	10	2314	99.14	872	37.36	874	37.45
SRS2576884	1001126750	988080221	98.7	8025169	8003656	99.73	7976939	99.4	7958215	99.43	0.03	1605	1603	1600	5	2	1598	99.56	411	25.61	409	25.48
SRS2576886	915177250	901849964	98.54	7411383	7387411	99.68	7354068	99.23	7332254	99.25	0.02	2329	2324	2324	5	5	2319	99.57	594	25.5	602	25.85
SRS2576887	946954250	933454769	98.57	7655100	7632003	99.7	7610551	99.42	7590144	99.45	0.03	1584	1582	1581	3	2	1579	99.68	978	61.74	976	61.62
SRS2576888	752725000	744198941	98.87	6030348	6011583	99.69	5998680	99.47	5982580	99.52	0.05	1665	1663	1659	6	2	1657	99.52	342	20.54	333	20
SRS2576890	708000750	697720207	98.55	5760739	5742780	99.69	5740853	99.65	5724815	99.69	0.04	944	941	940	4	3	937	99.26	234	24.79	230	24.36
SRS2576892	764950250	747075277	97.66	6145093	6125590	99.68	6113601	99.49	6097374	99.54	0.05	1668	1657	1664	4	11	1653	99.1	765	45.86	771	46.22
SRS2576893	735703000	726463960	98.74	5892124	5873885	99.69	5849969	99.28	5836724	99.37	0.09	1643	1641	1639	4	2	1637	99.63	375	22.82	371	22.58
SRS2576894	720826000	701597961	97.33	5841023	5815486	99.56	5795518	99.22	5773220	99.27	0.05	2348	2342	2339	9	6	2333	99.36	530	22.57	524	22.32
SRS2576895	824428250	815819079	98.96	6635944	6619432	99.75	6604912	99.53	6589996	99.56	0.03	1608	1602	1606	2	6	1600	99.5	355	22.08	345	21.46
SRS2576896	810973750	799402301	98.57	6498271	6478525	99.7	6469933	99.56	6452384	99.6	0.04	1688	1683	1682	6	5	1677	99.35	719	42.59	714	42.3
SRS2576897	722457500	706337368	97.77	5839593	5821205	99.69	5794858	99.23	5779412	99.28	0.05	2309	2301	2302	7	8	2294	99.35	1067	46.21	1055	45.69
SRS2576898	816078500	796147934	97.56	6640244	6614434	99.61	6582411	99.13	6560417	99.18	0.05	2360	2349	2354	6	11	2343	99.28	949	40.21	947	40.13
SRS2576899	707225250	699752760	98.94	5713108	5697174	99.72	5677970	99.38	5663793	99.41	0.03	1590	1584	1582	8	6	1576	99.12	367	23.08	364	22.89
SRS2576900	796293000	784527842	98.52	6513842	6491666	99.66	6465296	99.25	6445155	99.28	0.03	2302	2292	2297	5	10	2287	99.35	1187	51.56	1191	51.74
SRS2576902	756874000	747775759	98.8	6172722	6151588	99.66	6140021	99.47	6121660	99.51	0.04	1582	1580	1576	6	2	1574	99.49	397	25.09	398	25.16
SRS2576903	648568250	639420596	98.59	5214963	5191865	99.56	5171026	99.16	5157427	99.34	0.18	2327	2326	2323	4	1	2322	99.79	982	42.2	980	42.11
SRS2576905	767609000	750101292	97.72	6204389	6184545	99.68	6172316	99.48	6155508	99.53	0.05	1629	1620	1626	3	9	1617	99.26	814	49.97	814	49.97
SRS2576906	923603250	911752203	98.72	7504511	7483933	99.73	7464336	99.46	7446014	99.49	0.03	1639	1636	1625	14	3	1622	98.96	714	43.56	708	43.2
SRS2576907	780660500	771364352	98.81	6355794	6336704	99.7	6321949	99.47	6306211	99.52	0.05	1631	1620	1622	9	11	1611	98.77	802	49.17	792	48.56
SRS2576908	672155500	654508695	97.37	5451343	5428185	99.58	5416986	99.37	5397430	99.43	0.06	1057	1057	1054	3	0	1054	99.72	487	46.07	484	45.79
SRS2576910	702896750	686013592	97.6	5659827	5640866	99.66	5628444	99.45	5612713	99.5	0.05	964	959	964	0	5	959	99.48	191	19.81	191	19.81
SRS2576911	510750750	502952283	98.47	4131149	4114229	99.59	4092593	99.07	4080052	99.17	0.1	2307	2303	2300	7	4	2296	99.52	920	39.88	929	40.27
SRS2576912	865573750	853669928	98.62	7009858	6989969	99.72	6976367	99.52	6958862	99.55	0.03	1545	1544	1542	3	1	1541	99.74	638	41.29	633	40.97
SRS2576914	801595500	793516028	98.99	6556369	6539391	99.74	6497495	99.1	6484280	99.16	0.06	2298	2295	2293	5	3	2290	99.65	927	40.34	920	40.03
SRS2576916	931855750	910858257	97.75	7463340	7440896	99.7	7429796	99.55	7411293	99.6	0.05	1066	1064	1063	3	2	1061	99.53	300	28.14	297	27.86
SRS2576917	781418500	772368734	98.84	6341691	6322413	99.7	6295087	99.27	6277506	99.29	0.02	2346	2334	2332	14	12	2320	98.89	726	30.95	722	30.78
SRS2576918	754744750	736155391	97.54	6144597	6120717	99.61	6107028	99.39	6087089	99.45	0.06	1576	1573	1574	2	3	1571	99.68	409	25.95	411	26.08
SRS2576919	814671500	795844079	97.69	6547566	6526830	99.68	6507777	99.39	6490354	99.44	0.05	1610	1604	1608	2	6	1602	99.5	700	43.48	697	43.29
SRS2576920	735196500	716577274	97.47	5933604	5910626	99.61	5903281	99.49	5883817	99.55	0.06	1600	1597	1598	2	3	1595	99.69	415	25.94	422	26.38
SRS2576921	754259000	735921075	97.57	6132318	6109247	99.62	6091497	99.33	6071914	99.39	0.06	1551	1545	1545	6	6	1539	99.23	425	27.4	439	28.3
SRS2576922	678950750	670340470	98.73	5591156	5570873	99.64	5563150	99.5	5545493	99.54	0.04	1619	1613	1613	6	6	1607	99.26	515	31.81	510	31.5
SRS2576923	619337000	612285395	98.86	5097445	5081437	99.69	5059083	99.25	5044760	99.28	0.03	2331	2322	2327	4	9	2318	99.44	619	26.56	621	26.64
SRS2576924	736752750	727019494	98.68	6098117	6075554	99.63	6065479	99.46	6046749	99.53	0.07	1633	1623	1627	6	10	1617	99.02	740	45.32	739	45.25
SRS2576926	794367000	776802265	97.79	6431878	6412053	99.69	6384558	99.26	6367705	99.31	0.05	2308	2306	2305	3	2	2303	99.78	1192	51.65	1184	51.3
SRS2576927	887799000	875077989	98.57	7146823	7124530	99.69	7097365	99.31	7077793	99.34	0.03	2377	2375	2368	9	2	2366	99.54	589	24.78	593	24.95
SRS2576928	722935250	714097300	98.78	5858717	5838955	99.66	5824142	99.41	5806747	99.45	0.04	1559	1555	1556	3	4	1552	99.55	703	45.09	698	44.77
SRS2576929	815125250	805088428	98.77	6546657	6530095	99.75	6508642	99.42	6495098	99.46	0.04	1108	1108	1106	2	0	1106	99.82	236	21.3	228	20.58
SRS2576930	866160000	854338862	98.64	7003228	6982789	99.71	6950309	99.24	6932030	99.27	0.03	2334	2332	2331	3	2	2329	99.79	513	21.98	507	21.72
SRS2576932	687274500	677632648	98.6	5546591	5529562	99.69	5520416	99.53	5505497	99.56	0.03	1623	1616	1620	3	7	1613	99.38	656	40.42	661	40.73
SRS2576934	432993250	426060522	98.4	3681134	3669632	99.69	3639679	98.87	3629947	98.92	0.05	2305	2297	2303	2	8	2295	99.57	514	22.3	517	22.43
SRS2576936	721521000	703769050	97.54	5888872	5865882	99.61	5822825	98.88	5803107	98.93	0.05	2298	2295	2295	3	3	2292	99.74	660	28.72	661	28.76
SRS2576938	702013250	694900731	98.99	5736060	5720154	99.72	5678839	99	5665204	99.04	0.04	2296	2288	2292	4	8	2284	99.48	1520	66.2	1518	66.11
SRS2576939	712775750	695417298	97.56	5788152	5766619	99.63	5756108	99.45	5737721	99.5	0.05	1551	1542	1547	4	9	1538	99.16	445	28.69	451	29.08
SRS2576940	699689500	689181477	98.5	5713629	5694163	99.66	5669209	99.22	5651738	99.25	0.03	2328	2320	2315	13	8	2307	99.1	607	26.07	597	25.64
SRS2576941	950031500	936438907	98.57	7694045	7670633	99.7	7649221	99.42	7628696	99.45	0.03	1621	1615	1618	3	6	1612	99.44	497	30.66	500	30.85
SRS2576943	883070500	873009763	98.86	7175853	7153833	99.69	7121708	99.25	7101420	99.27	0.02	2315	2313	2306	10	3	2303	99.48	598	25.83	584	25.23
SRS2576944	751562750	733799340	97.64	6067757	6046829	99.66	6021952	99.25	6003934	99.29	0.04	2307	2303	2296	11	4	2292	99.35	898	38.93	886	38.4
SRS2576947	803465000	792636139	98.65	6446821	6425824	99.67	6373408	98.86	6357582	98.94	0.08	2353	2343	2351	2	10	2341	99.49	1273	54.1	1284	54.57
SRS2576948	915043000	893204047	97.61	7390010	7364473	99.65	7354487	99.52	7332916	99.57	0.05	648	641	646	2	7	639	98.61	179	27.62	178	27.47
SRS2576949	342230750	337394972	98.59	2741449	2731956	99.65	2726196	99.44	2719224	99.53	0.09	1633	1630	1623	10	3	1620	99.2	210	12.86	206	12.61
SRS2576950	859507250	849039379	98.78	6904483	6887060	99.75	6855887	99.3	6841795	99.34	0.04	1562	1559	1561	1	3	1558	99.74	837	53.59	835	53.46
SRS2576951	742319500	731132411	98.49	5983103	5960223	99.62	5916966	98.89	5899323	98.98	0.09	2388	2385	2380	8	3	2377	99.54	772	32.33	765	32.04
SRS2576956	819625750	808599963	98.65	6686387	6666145	99.7	6648548	99.43	6632642	99.5	0.07	1692	1679	1688	4	13	1675	99	381	22.52	395	23.35
SRS2576957	795568250	786073245	98.81	6380271	6359673	99.68	6351419	99.55	6333524	99.59	0.04	1638	1632	1629	9	6	1623	99.08	612	37.36	609	37.18
SRS2576958	730503250	722441109	98.9	5888261	5870702	99.7	5856275	99.46	5841349	99.5	0.04	1637	1631	1635	2	6	1629	99.51	333	20.34	334	20.4
SRS2576959	682591250	672228545	98.48	5556694	5537376	99.65	5514637	99.24	5497227	99.27	0.03	2334	2328	2330	4	6	2324	99.57	471	20.18	465	19.92
SRS2576961	709608750	702434542	98.99	5756888	5743678	99.77	5705933	99.11	5695818	99.17	0.06	2316	2312	2307	9	4	2303	99.44	725	31.3	721	31.13
SRS2576963	581809500	575852159	98.98	4769082	4754832	99.7	4727450	99.13	4716878	99.2	0.07	2339	2336	2332	7	3	2329	99.57	965	41.26	970	41.47
SRS2576965	788677500	778473570	98.71	6328930	6303447	99.6	6284843	99.3	6270734	99.48	0.18	1632	1627	1630	2	5	1625	99.57	468	28.68	462	28.31
SRS2576966	773209250	762159987	98.57	6306744	6285982	99.67	6267448	99.38	6252430	99.47	0.09	1674	1669	1672	2	5	1667	99.58	541	32.32	544	32.5
SRS2576967	836788000	824731418	98.56	6746894	6717176	99.56	6677501	98.97	6660202	99.15	0.18	2328	2327	2321	8	2	2319	99.61	528	22.68	527	22.64
SRS2576968	747372250	736818222	98.59	6075568	6053416	99.64	6026358	99.19	6009759	99.28	0.09	1637	1633	1627	10	4	1623	99.14	581	35.49	581	35.49
SRS2576973	749979250	732135930	97.62	6077608	6056109	99.65	6026708	99.16	6009027	99.22	0.06	2299	2292	2294	5	7	2287	99.48	1456	63.33	1453	63.2
SRS2576974	549418000	543671410	98.95	4470418	4460000	99.77	4445295	99.44	4437173	99.49	0.05	1636	1631	1633	3	5	1628	99.51	298	18.22	295	18.03
SRS2576976	949641750	937396154	98.71	7609617	7589450	99.73	7576677	99.57	7558910	99.6	0.03	1675	1673	1665	10	2	1663	99.28	368	21.97	365	21.79
SRS2576978	828118000	817669434	98.74	6751204	6727615	99.65	6705021	99.32	6683776	99.35	0.03	2325	2321	2317	8	4	2313	99.48	614	26.41	607	26.11
SRS2576980	880100500	869134265	98.75	7107553	7088765	99.74	7053772	99.24	7037347	99.27	0.03	2349	2345	2336	13	4	2332	99.28	892	37.97	883	37.59
SRS2576981	852709000	842185075	98.77	6923709	6899731	99.65	6889498	99.51	6868710	99.55	0.04	1661	1647	1658	3	14	1644	98.98	437	26.31	441	26.55
SRS2576983	639857000	631007471	98.62	5129627	5107973	99.58	5088421	99.2	5075926	99.37	0.17	1602	1597	1599	3	5	1594	99.5	368	22.97	378	23.6
SRS2576984	427203750	420043336	98.32	3478678	3463021	99.55	3444533	99.02	3432274	99.11	0.09	2319	2316	2317	2	3	2314	99.78	600	25.87	599	25.83
SRS2576985	683025000	675431418	98.89	5470990	5463117	99.86	5418948	99.05	5412716	99.08	0.03	1617	1614	1612	5	3	1609	99.51	366	22.63	362	22.39
SRS2576986	792737250	781388176	98.57	6568839	6544036	99.62	6108334	92.99	6089042	93.05	0.06	2308	2301	2307	1	7	2300	99.65	1323	57.32	1329	57.58
SRS2576987	754941000	745401390	98.74	6156132	6134820	99.65	6108333	99.22	6091055	99.29	0.07	2366	2361	2365	1	5	2360	99.75	699	29.54	698	29.5
SRS2576988	599211000	590047605	98.47	4925640	4904915	99.58	4855743	98.58	4839862	98.67	0.09	2291	2281	2286	6	11	2275	99.3	1358	59.28	1357	59.23
SRS2576990	787875250	775208794	98.39	6333438	6308169	99.6	6269541	98.99	6250145	99.08	0.09	1574	1568	1560	14	6	1554	98.73	400	25.41	392	24.9
SRS2576992	900851750	887745044	98.55	7236363	7209122	99.62	7200195	99.5	7177593	99.56	0.06	1684	1672	1676	8	12	1664	98.81	352	20.9	346	20.55
SRS2576996	581088250	572329379	98.49	4657587	4639525	99.61	4627336	99.35	4614057	99.45	0.1	1614	1608	1609	5	6	1603	99.32	421	26.08	422	26.15
SRS2576998	838884250	828221093	98.73	6719677	6693459	99.61	6672692	99.3	6658292	99.47	0.17	1663	1659	1656	7	4	1652	99.34	534	32.11	530	31.87
SRS2576999	744872250	736670656	98.9	5991783	5974624	99.71	5960541	99.48	5945595	99.51	0.03	1547	1541	1544	3	6	1538	99.42	478	30.9	483	31.22
SRS2577000	539922750	519065130	96.14	4334538	4325357	99.79	4102084	94.64	4086229	94.47	-0.17	1543	1536	1541	2	7	1534	99.42	296	19.18	274	17.76
SRS2577001	789954500	780723326	98.83	6334339	6321474	99.8	6302438	99.5	6292578	99.54	0.04	1696	1691	1682	14	5	1677	98.88	245	14.45	240	14.15
SRS2577003	895766000	885376923	98.84	7177856	7160951	99.76	7135620	99.41	7120848	99.44	0.03	2409	2402	2399	10	7	2392	99.29	530	22	526	21.83
SRS2577004	756378000	738108374	97.58	6057291	6037106	99.67	6011153	99.24	5994323	99.29	0.05	2349	2343	2347	2	6	2341	99.66	764	32.52	760	32.35
SRS2577006	753412750	735606937	97.64	6035330	6016213	99.68	6004927	99.5	5989126	99.55	0.05	1642	1623	1635	7	19	1616	98.42	883	53.78	889	54.14
SRS2577007	802925000	792515864	98.7	6432626	6406399	99.59	6386639	99.29	6372218	99.47	0.18	1595	1589	1589	6	6	1583	99.25	767	48.09	762	47.77
SRS2577008	854771000	843279736	98.66	6849519	6825525	99.65	6782548	99.02	6765273	99.12	0.1	2331	2329	2329	2	2	2327	99.83	646	27.71	651	27.93
SRS2577009	600130500	593155574	98.84	4808107	4792624	99.68	4774997	99.31	4761692	99.35	0.04	2286	2284	2283	3	2	2281	99.78	1028	44.97	1028	44.97
SRS2577010	883294000	872410583	98.77	7100299	7076913	99.67	7041672	99.17	7022833	99.24	0.07	2304	2303	2302	2	1	2301	99.87	1569	68.1	1562	67.8
SRS2577011	724455500	716722204	98.93	5803036	5787347	99.73	5777507	99.56	5763290	99.58	0.02	1655	1652	1652	3	3	1649	99.64	303	18.31	305	18.43
SRS2577012	705095500	686814306	97.41	5655812	5618145	99.33	5603877	99.08	5590642	99.51	0.43	1677	1658	1671	6	19	1652	98.51	312	18.6	323	19.26
SRS2577014	389843750	383758654	98.44	3122784	3110539	99.61	3098246	99.21	3089043	99.31	0.1	1572	1568	1570	2	4	1566	99.62	432	27.48	432	27.48
SRS2577015	691663500	674701803	97.55	5539702	5520848	99.66	5513157	99.52	5497355	99.57	0.05	1647	1646	1643	4	1	1642	99.7	572	34.73	568	34.49
SRS2577016	742498500	733094242	98.73	5949640	5930818	99.68	5916366	99.44	5901028	99.5	0.06	1661	1654	1654	7	7	1647	99.16	431	25.95	424	25.53
SRS2577017	795591000	785782442	98.77	6394278	6378368	99.75	6340354	99.16	6327453	99.2	0.04	2313	2306	2305	8	7	2298	99.35	554	23.95	556	24.04
SRS2577020	781819000	770943699	98.61	6308386	6291060	99.73	6261223	99.25	6245966	99.28	0.03	1580	1571	1574	6	9	1565	99.05	615	38.92	613	38.8
SRS2577021	909600500	887863773	97.61	7286962	7262929	99.67	7251260	99.51	7230963	99.56	0.05	1673	1667	1669	4	6	1663	99.4	518	30.96	521	31.14
SRS2577022	912034000	901186085	98.81	7305103	7281749	99.68	7271051	99.53	7250591	99.57	0.04	1621	1615	1619	2	6	1613	99.51	390	24.06	390	24.06
SRS2577023	662410750	643451454	97.14	5358476	5317280	99.23	5280276	98.54	5263581	98.99	0.45	2341	2331	2334	7	10	2324	99.27	610	26.06	612	26.14
SRS2577026	824201000	814055067	98.77	6603876	6583015	99.68	6569635	99.48	6552600	99.54	0.06	1650	1646	1646	4	4	1642	99.52	381	23.09	383	23.21
SRS2577027	842566250	832160427	98.76	6751185	6729776	99.68	6716076	99.48	6698403	99.53	0.05	1663	1655	1656	7	8	1648	99.1	312	18.76	312	18.76
SRS2577028	804918000	796565523	98.96	6535476	6521115	99.78	6482580	99.19	6471709	99.24	0.05	1601	1600	1597	4	1	1596	99.69	309	19.3	308	19.24
SRS2577029	665828500	658299249	98.87	5333607	5317341	99.7	5298237	99.34	5284155	99.38	0.04	2306	2300	2301	5	6	2295	99.52	992	43.02	996	43.19
SRS2577031	774303750	755549390	97.58	6203671	6183040	99.67	6164477	99.37	6147208	99.42	0.05	2322	2317	2313	9	5	2308	99.4	1396	60.12	1392	59.95
SRS2577032	850107500	840186453	98.83	6809570	6788400	99.69	6778712	99.55	6760322	99.59	0.04	1640	1632	1634	6	8	1626	99.15	461	28.11	458	27.93
SRS2577034	841507250	822386775	97.73	6738377	6717973	99.7	6718434	99.7	6701797	99.76	0.06	330	330	329	1	0	329	99.7	92	27.88	91	27.58
SRS2577035	677306500	667270491	98.52	5435599	5418335	99.68	5399068	99.33	5384932	99.38	0.05	1616	1610	1611	5	6	1605	99.32	404	25	401	24.81
SRS2577038	533688000	526429762	98.64	4276737	4262283	99.66	4235706	99.04	4225453	99.14	0.1	2296	2285	2292	4	11	2281	99.35	526	22.91	536	23.34
SRS2577040	1072321500	1055178442	98.4	8595083	8560605	99.6	8533200	99.28	8507264	99.38	0.1	1594	1587	1586	8	7	1579	99.06	464	29.11	458	28.73
SRS2577043	812255250	802714223	98.83	6509449	6489478	99.69	6477099	99.5	6460843	99.56	0.06	1645	1637	1644	1	8	1636	99.45	891	54.16	890	54.1
SRS2577045	924492750	902075467	97.58	7405559	7380529	99.66	7369647	99.52	7349030	99.57	0.05	1613	1605	1603	10	8	1595	98.88	346	21.45	352	21.82
SRS2577047	819542500	808126175	98.61	6570173	6541836	99.57	6489964	98.78	6473468	98.95	0.17	2370	2367	2362	8	3	2359	99.54	802	33.84	802	33.84
SRS2577049	996926000	984554023	98.76	8002851	7982932	99.75	7952625	99.37	7936373	99.42	0.05	1573	1568	1571	2	5	1566	99.55	300	19.07	306	19.45
SRS2577050	404213750	398609839	98.61	3238671	3227476	99.65	3220518	99.44	3212375	99.53	0.09	1568	1564	1567	1	4	1563	99.68	630	40.18	627	39.99
SRS2577053	873195500	861839166	98.7	6998198	6974241	99.66	6943259	99.21	6926014	99.31	0.1	1572	1568	1570	2	4	1566	99.62	395	25.13	394	25.06
SRS2577056	1071507500	1059174834	98.85	8590279	8570571	99.77	8530882	99.31	8513407	99.33	0.02	2376	2363	2370	6	13	2357	99.2	862	36.28	852	35.86
SRS2577057	685551500	676085921	98.62	5489727	5466777	99.58	5443547	99.16	5430750	99.34	0.18	1082	1076	1080	2	6	1074	99.26	452	41.77	452	41.77
SRS2577058	883463250	870053432	98.48	7077492	7050024	99.61	7038600	99.45	7017982	99.55	0.1	1575	1571	1574	1	4	1570	99.68	555	35.24	565	35.87
SRS2577060	953407500	939908744	98.58	7636975	7614486	99.71	7601621	99.54	7581733	99.57	0.03	1693	1682	1688	5	11	1677	99.05	413	24.39	418	24.69
SRS2577061	621720500	614531593	98.84	4979096	4963651	99.69	4951509	99.45	4938176	99.49	0.04	1107	1100	1107	0	7	1100	99.37	213	19.24	216	19.51
SRS2577064	806457000	797791053	98.93	6458910	6440123	99.71	6413013	99.29	6396826	99.33	0.04	2333	2332	2329	4	1	2328	99.79	597	25.59	600	25.72
SRS2577071	865177250	853810688	98.69	6930482	6908898	99.69	6881437	99.29	6866090	99.38	0.09	1621	1614	1616	5	7	1609	99.26	424	26.16	430	26.53
SRS2577072	824975500	816322898	98.95	6611101	6593672	99.74	6580996	99.54	6565375	99.57	0.03	1622	1622	1622	0	0	1622	100	547	33.72	549	33.85
SRS2577073	910989250	899181001	98.7	7300327	7280781	99.73	7159203	98.07	7142095	98.1	0.03	2340	2333	2336	4	7	2329	99.53	1114	47.61	1113	47.56
SRS2577074	635447500	620444627	97.64	5090208	5073890	99.68	5057815	99.36	5044326	99.42	0.06	1597	1592	1589	8	5	1584	99.19	592	37.07	597	37.38
SRS2577075	853184500	842982691	98.8	6834062	6812256	99.68	6055887	88.61	6038046	88.64	0.03	1766	1763	1761	5	3	1758	99.55	427	24.18	430	24.35
SRS2577077	876409000	865988660	98.81	7032490	7015762	99.76	6996302	99.49	6982898	99.53	0.04	1653	1649	1649	4	4	1645	99.52	823	49.79	820	49.61
SRS2577079	895198250	873237491	97.55	7172316	7147736	99.66	7137233	99.51	7116642	99.56	0.05	1639	1627	1631	8	12	1619	98.78	384	23.43	385	23.49
SRS2577082	728664250	719500754	98.74	5844613	5835313	99.84	5711181	97.72	5702464	97.72	0	2258	2253	2252	6	5	2247	99.51	1107	49.03	1107	49.03
SRS2577083	862986250	853429794	98.89	6957764	6942445	99.78	6907268	99.27	6895392	99.32	0.05	1569	1569	1567	2	0	1567	99.87	351	22.37	345	21.99
SRS2577086	757123000	747656981	98.75	6070009	6051242	99.69	6036380	99.45	6021797	99.51	0.06	1639	1636	1636	3	3	1633	99.63	865	52.78	865	52.78
SRS2577087	659687750	643635111	97.57	5284020	5266503	99.67	5253306	99.42	5238665	99.47	0.05	1118	1118	1116	2	0	1116	99.82	465	41.59	465	41.59
SRS2577088	814924250	804357268	98.7	6527278	6513534	99.79	5251559	80.46	5240435	80.45	-0.01	1612	1603	1608	4	9	1599	99.19	278	17.25	281	17.43
SRS2577089	749032000	739181682	98.68	6013370	5995469	99.7	5924005	98.51	5910128	98.58	0.07	1106	1101	1104	2	5	1099	99.37	226	20.43	228	20.61
SRS2577091	690199500	680690984	98.62	5545641	5522788	99.59	5498174	99.14	5485341	99.32	0.18	1563	1561	1559	4	2	1557	99.62	520	33.27	527	33.72
SRS2577092	886401000	874161118	98.62	7237901	7211383	99.63	7147885	98.76	7128193	98.85	0.09	2308	2303	2303	5	5	2298	99.57	567	24.57	562	24.35
SRS2577093	801496750	790354732	98.61	6586503	6565380	99.68	6536269	99.24	6518573	99.29	0.05	2306	2301	2304	2	5	2299	99.7	1331	57.72	1343	58.24
SRS2577094	836989250	826058914	98.69	6743792	6720549	99.66	6709567	99.49	6690543	99.55	0.06	1594	1594	1591	3	0	1591	99.81	365	22.9	369	23.15
SRS2577095	696770000	680431480	97.66	5654727	5643851	99.81	5436203	96.14	5422830	96.08	-0.06	2259	2249	2255	5	11	2244	99.34	903	39.97	888	39.31
SRS2577097	298034500	293433206	98.46	2393319	2383738	99.6	2371211	99.08	2364211	99.18	0.1	2305	2299	2299	6	6	2293	99.48	493	21.39	499	21.65
SRS2577098	780744000	769930536	98.61	6263019	6241855	99.66	6218790	99.29	6202857	99.38	0.09	373	373	373	0	0	373	100	93	24.93	94	25.2
SRS2577099	804717750	795045633	98.8	6517349	6496481	99.68	6459923	99.12	6442819	99.17	0.05	2386	2382	2379	7	4	2375	99.54	966	40.49	971	40.7
SRS2577102	837966000	828552882	98.88	6729905	6709454	99.7	6690814	99.42	6672919	99.46	0.04	1573	1569	1570	3	4	1566	99.55	801	50.92	800	50.86
SRS2577104	782449250	772556529	98.74	6269149	6249482	99.69	6224511	99.29	6210323	99.37	0.08	1657	1651	1656	1	6	1650	99.58	548	33.07	554	33.43
SRS2577105	819485000	806092998	98.37	6566872	6540265	99.59	6505088	99.06	6484381	99.15	0.09	989	982	987	2	7	980	99.09	258	26.09	257	25.99
SRS2577107	839085750	830080518	98.93	6892690	6876920	99.77	6779199	98.35	6766880	98.4	0.05	2293	2288	2284	9	5	2279	99.39	861	37.55	860	37.51
SRS2577108	797929500	787552565	98.7	6392700	6372718	99.69	6337324	99.13	6322342	99.21	0.08	1678	1668	1673	5	10	1663	99.11	560	33.37	557	33.19
SRS2577110	912501250	897964757	98.41	7323817	7297013	99.63	7105961	97.03	7085291	97.1	0.07	2330	2321	2321	9	9	2312	99.23	1030	44.21	1034	44.38
SRS2577111	858678000	844948393	98.4	6881401	6856359	99.64	6788469	98.65	6768926	98.72	0.07	1571	1570	1569	2	1	1568	99.81	478	30.43	478	30.43
SRS2577118	878389500	867843946	98.8	7042147	7021293	99.7	6969115	98.96	6954602	99.05	0.09	1690	1686	1684	6	4	1680	99.41	1073	63.49	1067	63.14
SRS2577119	826655000	817040966	98.84	6623529	6604457	99.71	6582309	99.38	6569012	99.46	0.08	1630	1625	1620	10	5	1615	99.08	610	37.42	612	37.55
SRS2577122	740711500	732564402	98.9	5946386	5928849	99.71	5809931	97.71	5801733	97.86	0.15	1553	1550	1550	3	3	1547	99.61	304	19.58	304	19.58
SRS2577123	827233500	817815903	98.86	6782687	6763808	99.72	6713589	98.98	6698759	99.04	0.06	2293	2285	2286	7	8	2278	99.35	682	29.74	678	29.57
SRS2577124	863433250	842886996	97.62	6921269	6899126	99.68	6884491	99.47	6866005	99.52	0.05	1659	1643	1650	9	16	1634	98.49	359	21.64	356	21.46
SRS2577128	793933750	773437744	97.42	6363941	6340062	99.62	6320923	99.32	6300573	99.38	0.06	2341	2334	2337	4	7	2330	99.53	528	22.55	531	22.68
SRS2577130	765043250	755253714	98.72	6129699	6109902	99.68	6094438	99.42	6078680	99.49	0.07	1626	1617	1622	4	9	1613	99.2	861	52.95	856	52.64
SRS2577133	654975250	646074626	98.64	5254201	5232170	99.58	5220466	99.36	5208348	99.54	0.18	1018	1014	1016	2	4	1012	99.41	442	43.42	447	43.91
SRS2577135	674991750	667054181	98.82	5408407	5390678	99.67	5369203	99.28	5353826	99.32	0.04	2318	2316	2318	0	2	2316	99.91	668	28.82	684	29.51
SRS2577136	726731250	717082808	98.67	5821761	5802618	99.67	5787598	99.41	5772192	99.48	0.07	927	926	924	3	1	923	99.57	343	37	341	36.79
SRS2577138	447673000	440714238	98.45	3591690	3577466	99.6	3561387	99.16	3550755	99.25	0.09	1570	1561	1569	1	9	1560	99.36	475	30.25	481	30.64
SRS2577139	811872750	800330539	98.58	6504276	6481841	99.66	6450208	99.17	6431472	99.22	0.05	2328	2324	2319	9	4	2315	99.44	541	23.24	538	23.11
SRS2577140	855196500	846597095	98.99	6859021	6844581	99.79	6825981	99.52	6815173	99.57	0.05	1675	1668	1671	4	7	1664	99.34	351	20.96	343	20.48
SRS2577141	801201500	789938645	98.59	6417694	6389669	99.56	6371867	99.29	6355974	99.47	0.18	1080	1075	1079	1	5	1074	99.44	399	36.94	401	37.13
SRS2577142	904831500	892840718	98.67	7248241	7218669	99.59	7197582	99.3	7181564	99.49	0.19	1636	1624	1629	7	12	1617	98.84	404	24.69	407	24.88
SRS2577144	856428250	846926572	98.89	6863656	6849052	99.79	6835385	99.59	6824539	99.64	0.05	1657	1649	1654	3	8	1646	99.34	412	24.86	414	24.98
SRS2577145	829551000	818765215	98.7	6645829	6622811	99.65	6609570	99.45	6589310	99.49	0.04	1115	1114	1113	2	1	1112	99.73	248	22.24	248	22.24
SRS2577146	739252000	730951330	98.88	5921695	5903313	99.69	5882330	99.34	5866591	99.38	0.04	2328	2323	2327	1	5	2322	99.74	1220	52.41	1227	52.71
SRS2577148	788034250	776591535	98.55	6330437	6302281	99.56	6287143	99.32	6270799	99.5	0.18	645	644	642	3	1	641	99.38	270	41.86	270	41.86
SRS2577149	877197250	866753135	98.81	7029457	7009729	99.72	6986018	99.38	6970530	99.44	0.06	1638	1628	1630	8	10	1620	98.9	712	43.47	706	43.1
SRS2577150	883196750	870533474	98.57	7074234	7046393	99.61	7041528	99.54	7017030	99.58	0.04	1659	1646	1646	13	13	1633	98.43	323	19.47	313	18.87
SRS2577151	777772250	760153815	97.73	6228764	6210072	99.7	6212939	99.75	6197380	99.8	0.05	1004	1003	1001	3	1	1000	99.6	243	24.2	231	23.01
SRS2577152	822415750	811849866	98.72	6591256	6574498	99.75	6563481	99.58	6550250	99.63	0.05	726	724	723	3	2	721	99.31	188	25.9	189	26.03
SRS2577153	730167000	717765224	98.3	5849450	5804638	99.23	5777209	98.76	5763652	99.29	0.53	1630	1622	1628	2	8	1620	99.39	836	51.29	847	51.96
SRS2577154	861062000	848961125	98.59	6899508	6878648	99.7	6858099	99.4	6839844	99.44	0.04	2346	2336	2342	4	10	2332	99.4	479	20.42	482	20.55
SRS2577159	780485000	769460708	98.59	6251785	6231003	99.67	5647270	90.33	5632955	90.4	0.07	1622	1601	1618	4	21	1597	98.46	695	42.85	688	42.42
SRS2577162	788423000	778043773	98.68	6321749	6300978	99.67	6254759	98.94	6239394	99.02	0.08	2335	2331	2329	6	4	2325	99.57	1272	54.48	1269	54.35
SRS2577163	713337500	704856086	98.81	5715659	5699573	99.72	5692231	99.59	5679814	99.65	0.06	390	389	385	5	1	384	98.46	105	26.92	101	25.9
SRS2577164	792382750	784087460	98.95	6348309	6331587	99.74	6311900	99.43	6296803	99.45	0.02	2346	2345	2338	8	1	2337	99.62	495	21.1	483	20.59
SRS2577165	711250000	702662204	98.79	5697858	5680373	99.69	5648959	99.14	5635276	99.21	0.07	2311	2307	2300	11	4	2296	99.35	833	36.05	836	36.17
SRS2577167	877649250	866752247	98.76	7030544	7012596	99.74	6962645	99.03	6947030	99.07	0.04	1657	1646	1652	5	11	1641	99.03	451	27.22	448	27.04
SRS2577168	722556500	714919874	98.94	5788307	5772984	99.74	5763823	99.58	5750281	99.61	0.03	1660	1659	1657	3	1	1656	99.76	922	55.54	920	55.42
SRS2577169	780026500	769089077	98.6	6252312	6229073	99.63	6224183	99.55	6204673	99.61	0.06	1560	1559	1551	9	1	1550	99.36	300	19.23	294	18.85
SRS2577170	752957750	743878817	98.79	6031691	6011802	99.67	6003405	99.53	5986201	99.57	0.04	1674	1668	1667	7	6	1661	99.22	489	29.21	486	29.03
SRS2577173	689801250	672531334	97.5	5564107	5543514	99.63	5522705	99.26	5505299	99.31	0.05	1108	1107	1095	13	1	1094	98.74	404	36.46	400	36.1
SRS2577178	666064250	649558242	97.52	5334636	5316877	99.67	5295704	99.27	5281092	99.33	0.06	2315	2312	2310	5	3	2307	99.65	715	30.89	710	30.67
SRS2577181	974231500	964073389	98.96	7802290	7781040	99.73	7766112	99.54	7749225	99.59	0.05	977	977	976	1	0	976	99.9	252	25.79	250	25.59
SRS2577182	697269000	680597671	97.61	5587450	5569033	99.67	5546505	99.27	5531488	99.33	0.06	2397	2393	2394	3	4	2390	99.71	929	38.76	939	39.17
SRS2577183	590695750	580457477	98.27	4745749	4727747	99.62	4705724	99.16	4692332	99.25	0.09	2336	2330	2328	8	6	2322	99.4	530	22.69	514	22
SRS2577184	683773000	673713826	98.53	5478318	5457599	99.62	5431510	99.15	5416092	99.24	0.09	2364	2359	2362	2	5	2357	99.7	1058	44.75	1063	44.97
SRS2577185	902930500	892621718	98.86	7231307	7215066	99.78	7206613	99.66	7193799	99.71	0.05	931	931	930	1	0	930	99.89	290	31.15	288	30.93
SRS2577186	774767250	765122439	98.76	6218283	6199374	99.7	6173279	99.28	6159330	99.35	0.07	988	987	988	0	1	987	99.9	286	28.95	287	29.05
SRS2577189	766793250	757493788	98.79	6147448	6127996	99.68	6115550	99.48	6099926	99.54	0.06	1636	1629	1629	7	7	1622	99.14	574	35.09	572	34.96
SRS2577191	796922750	784830038	98.48	6385746	6363606	99.65	6314182	98.88	6297164	98.96	0.08	1662	1658	1655	7	4	1651	99.34	399	24.01	390	23.47
SRS2577192	659923250	653152307	98.97	5362275	5349382	99.76	5293947	98.73	5284466	98.79	0.06	2316	2307	2311	5	9	2302	99.4	887	38.3	891	38.47
SRS2577193	249533750	245264190	98.29	2001459	1992563	99.56	1982885	99.07	1976786	99.21	0.14	1599	1596	1595	4	3	1592	99.56	312	19.51	319	19.95
SRS2577194	527890750	519732178	98.45	4233170	4216554	99.61	4181406	98.78	4168984	98.87	0.09	2333	2327	2331	2	6	2325	99.66	785	33.65	789	33.82
SRS2577197	704282500	694448754	98.6	5641200	5621880	99.66	5606864	99.39	5592812	99.48	0.09	1632	1619	1628	4	13	1615	98.96	361	22.12	361	22.12
SRS2577198	644556500	635571249	98.61	5164245	5146363	99.65	5137977	99.49	5125028	99.59	0.1	1637	1630	1634	3	7	1627	99.39	683	41.72	679	41.48
SRS2577199	706580750	697369124	98.7	5661939	5639612	99.61	5624742	99.34	5612707	99.52	0.18	1619	1606	1614	5	13	1601	98.89	589	36.38	590	36.44
SRS2577200	812962750	803944798	98.89	6515589	6501318	99.78	6482645	99.49	6471458	99.54	0.05	1637	1630	1633	4	7	1626	99.33	605	36.96	608	37.14
SRS2577202	945994250	924341875	97.71	7579109	7555994	99.7	7553043	99.66	7534041	99.71	0.05	1639	1622	1634	5	17	1617	98.66	481	29.35	481	29.35
SRS2577205	715923500	707592853	98.84	5734031	5715960	99.68	5695302	99.32	5679722	99.37	0.05	1547	1546	1547	0	1	1546	99.94	673	43.5	677	43.76
SRS2577207	742731750	734842166	98.94	5956461	5942076	99.76	5924277	99.46	5913872	99.53	0.07	1086	1085	1084	2	1	1083	99.72	244	22.47	241	22.19
SRS2577208	802562250	791902204	98.67	6432892	6417174	99.76	6402480	99.53	6388760	99.56	0.03	1606	1586	1599	7	20	1579	98.32	643	40.04	636	39.6
SRS2577209	738894250	728814963	98.64	5917855	5896895	99.65	5888510	99.5	5871206	99.56	0.06	1563	1554	1558	5	9	1549	99.1	306	19.58	308	19.71
SRS2577210	1010765750	998182016	98.76	8092907	8072613	99.75	8072064	99.74	8054045	99.77	0.03	316	316	314	2	0	314	99.37	91	28.8	87	27.53
SRS2577211	709480750	691751638	97.5	5684802	5665204	99.66	5654443	99.47	5638013	99.52	0.05	1598	1584	1594	4	14	1580	98.87	637	39.86	646	40.43
SRS2577213	906682250	893991889	98.6	7263757	7238232	99.65	7219509	99.39	7201208	99.49	0.1	1638	1630	1638	0	8	1630	99.51	636	38.83	644	39.32
SRS2577214	809087750	798215977	98.66	6481146	6454085	99.58	6440505	99.37	6425388	99.56	0.19	1618	1612	1617	1	6	1611	99.57	361	22.31	363	22.44
SRS2577215	689799750	680371795	98.63	5529414	5506242	99.58	5470608	98.94	5457527	99.12	0.18	2342	2339	2335	7	3	2332	99.57	1105	47.18	1101	47.01
SRS2577216	718700500	702282295	97.72	5792701	5774542	99.69	5752913	99.31	5737852	99.36	0.05	1570	1569	1567	3	1	1566	99.75	516	32.87	508	32.36
SRS2577218	682701500	674467737	98.79	5469168	5451605	99.68	5443399	99.53	5428271	99.57	0.04	1641	1636	1634	7	5	1629	99.27	366	22.3	357	21.76
SRS2577219	809882250	801198415	98.93	6493700	6477169	99.75	6454972	99.4	6442081	99.46	0.06	1634	1628	1631	3	6	1625	99.45	717	43.88	715	43.76
SRS2577220	821265500	810790696	98.72	6587442	6565942	99.67	6515033	98.9	6499440	98.99	0.09	2316	2313	2307	9	3	2304	99.48	1234	53.28	1234	53.28
SRS2577221	780038000	769372944	98.63	6261936	6246448	99.75	5933733	94.76	5921706	94.8	0.04	1620	1613	1617	3	7	1610	99.38	383	23.64	384	23.7
SRS2577222	789731000	779645095	98.72	6326984	6305613	99.66	6292656	99.46	6276492	99.54	0.08	1645	1645	1641	4	0	1641	99.76	526	31.98	532	32.34
SRS2577223	695010750	686001786	98.7	5585756	5566571	99.66	5541146	99.2	5525410	99.26	0.06	2330	2325	2325	5	5	2320	99.57	582	24.98	589	25.28
SRS2577225	824835750	813998914	98.69	6607540	6585820	99.67	6548599	99.11	6531651	99.18	0.07	2298	2293	2296	2	5	2291	99.7	670	29.16	680	29.59
SRS2577226	798976250	789858934	98.86	6400994	6386648	99.78	6369134	99.5	6357660	99.55	0.05	1660	1643	1654	6	17	1637	98.61	300	18.07	299	18.01
SRS2577227	792832750	783116299	98.77	6357691	6338229	99.69	6306605	99.2	6291423	99.26	0.06	2343	2340	2339	4	3	2336	99.7	1123	47.93	1112	47.46
SRS2577233	954886750	944677443	98.93	7653157	7636960	99.79	7602286	99.34	7589850	99.38	0.04	2346	2342	2340	6	4	2336	99.57	531	22.63	537	22.89
SRS2577234	642971000	634058252	98.61	5151307	5129007	99.57	5111867	99.23	5099264	99.42	0.19	1566	1565	1566	0	1	1565	99.94	434	27.71	438	27.97
SRS2577235	741186500	732814868	98.87	5936946	5918963	99.7	5909046	99.53	5893648	99.57	0.04	1645	1637	1639	6	8	1631	99.15	580	35.26	583	35.44
SRS2577236	825445500	816202076	98.88	6612896	6593360	99.7	6562779	99.24	6546927	99.3	0.06	2390	2384	2385	5	6	2379	99.54	1003	41.97	1005	42.05
SRS2577237	932689000	920058480	98.65	7472776	7451886	99.72	7438801	99.55	7420287	99.58	0.03	1660	1655	1654	6	5	1649	99.34	453	27.29	456	27.47
SRS2577238	884152750	872991848	98.74	7086436	7068559	99.75	7047501	99.45	7034186	99.51	0.06	1669	1643	1661	8	26	1635	97.96	861	51.59	863	51.71
SRS2577239	761327750	752646988	98.86	6104983	6087313	99.71	6063065	99.31	6046917	99.34	0.03	2324	2320	2317	7	4	2313	99.53	473	20.35	467	20.09
SRS2577244	833104250	823012754	98.79	6672375	6650660	99.67	6642912	99.56	6623970	99.6	0.04	1636	1630	1628	8	6	1622	99.14	422	25.79	421	25.73
SRS2577247	807167750	797319599	98.78	6476962	6460195	99.74	6456393	99.68	6444044	99.75	0.07	389	387	388	1	2	386	99.23	153	39.33	153	39.33
SRS2577250	877786000	857030825	97.64	7038677	7016206	99.68	7001446	99.47	6982894	99.53	0.06	1063	1060	1063	0	3	1060	99.72	365	34.34	363	34.15
SRS2577252	895577750	882715074	98.56	7186610	7154767	99.56	7108791	98.92	7090242	99.1	0.18	2377	2374	2371	6	3	2368	99.62	948	39.88	941	39.59
SRS2577255	803209750	792393810	98.65	6438986	6412262	99.58	6394654	99.31	6379693	99.49	0.18	1566	1565	1564	2	1	1563	99.81	408	26.05	409	26.12
SRS2577266	949677750	938147287	98.79	7609343	7585239	99.68	7572384	99.51	7557540	99.63	0.12	1688	1679	1674	14	9	1665	98.64	402	23.82	401	23.76
SRS2577268	793413500	783522461	98.75	6357112	6337693	99.69	6314691	99.33	6300749	99.42	0.09	1644	1636	1640	4	8	1632	99.27	650	39.54	645	39.23
SRS2577272	880574000	868391759	98.62	7105433	7078595	99.62	7065314	99.44	7042395	99.49	0.05	1594	1583	1592	2	11	1581	99.18	412	25.85	412	25.85
SRS2577273	657964000	648972575	98.63	5271958	5249866	99.58	5234283	99.29	5221934	99.47	0.18	1614	1610	1612	2	4	1608	99.63	426	26.39	423	26.21
SRS2577276	865919750	852115638	98.41	7024767	6995534	99.58	6949759	98.93	6924817	98.99	0.06	2291	2281	2289	2	10	2279	99.48	727	31.73	733	31.99
SRS2577278	869456750	858878765	98.78	7026899	7009083	99.75	6998094	99.59	6983947	99.64	0.05	999	978	996	3	21	975	97.6	444	44.44	445	44.54
SRS2577279	734871000	726393690	98.85	5894511	5875863	99.68	5866644	99.53	5850513	99.57	0.04	1692	1688	1683	9	4	1679	99.23	384	22.7	371	21.93
SRS2577281	806765250	795434076	98.6	6483376	6460789	99.65	6421329	99.04	6408668	99.19	0.15	2352	2341	2345	7	11	2334	99.23	899	38.22	936	39.8
SRS2577283	790263750	780402224	98.75	6330571	6310079	99.68	6295455	99.45	6279014	99.51	0.06	1626	1617	1620	6	9	1611	99.08	447	27.49	450	27.68
SRS2577285	754644500	745008389	98.72	6089935	6069751	99.67	6042098	99.21	6025709	99.27	0.06	2324	2318	2319	5	6	2313	99.53	540	23.24	542	23.32
SRS2577287	855734250	843256297	98.54	6856058	6829840	99.62	6814140	99.39	6791811	99.44	0.05	1585	1580	1580	5	5	1575	99.37	274	17.29	279	17.6
SRS2577288	758087750	739338215	97.53	6072819	6051922	99.66	6043450	99.52	6025690	99.57	0.05	1610	1608	1600	10	2	1598	99.25	373	23.17	354	21.99
SRS2577289	727608000	719744205	98.92	5836159	5818957	99.71	5443914	93.28	5429574	93.31	0.03	1649	1640	1641	8	9	1632	98.97	616	37.36	616	37.36
SRS2577291	778910750	770067776	98.86	6246708	6232684	99.78	6212410	99.45	6201403	99.5	0.05	1559	1558	1557	2	1	1556	99.81	328	21.04	329	21.1
SRS2577292	720098750	711438740	98.8	5773654	5755757	99.69	5728001	99.21	5713781	99.27	0.06	2328	2325	2323	5	3	2320	99.66	506	21.74	510	21.91
SRS2577293	772938250	764869808	98.96	6191851	6175478	99.74	6152845	99.37	6138183	99.4	0.03	2329	2326	2325	4	3	2322	99.7	1119	48.05	1111	47.7
SRS2577294	710601500	701672140	98.74	5712513	5693990	99.68	5685642	99.53	5670607	99.59	0.06	1538	1532	1533	5	6	1527	99.28	829	53.9	829	53.9
SRS2577295	776974500	765706407	98.55	6241016	6213256	99.56	6164489	98.77	6148384	98.96	0.19	2345	2330	2338	7	15	2323	99.06	1279	54.54	1275	54.37
SRS2577296	690820250	682690825	98.82	5534318	5516478	99.68	5509184	99.55	5493785	99.59	0.04	1619	1613	1618	1	6	1612	99.57	621	38.36	622	38.42
SRS2577298	769494250	759937161	98.76	6190087	6174327	99.75	6136578	99.14	6123786	99.18	0.04	2316	2312	2310	6	4	2306	99.57	1453	62.74	1452	62.69
SRS2577300	808487250	798706972	98.79	6483066	6464797	99.72	6440286	99.34	6426054	99.4	0.06	1638	1633	1634	4	5	1629	99.45	720	43.96	724	44.2
SRS2577302	453700500	446509436	98.42	3636642	3622243	99.6	3609887	99.26	3599453	99.37	0.11	1656	1642	1652	4	14	1638	98.91	554	33.45	556	33.57
SRS2577307	757187250	748501239	98.85	6105737	6089261	99.73	6065978	99.35	6053129	99.41	0.06	1548	1547	1544	4	1	1543	99.68	776	50.13	770	49.74
SRS2577308	809542500	796336101	98.37	6491875	6469463	99.65	6382936	98.32	6365955	98.4	0.08	1700	1691	1697	3	9	1688	99.29	900	52.94	899	52.88
SRS2577309	771442750	759580872	98.46	6185576	6166046	99.68	6061291	97.99	6045730	98.05	0.06	2311	2308	2309	2	3	2306	99.78	1159	50.15	1153	49.89
SRS2577311	819066000	810651245	98.97	6563167	6549809	99.8	6516745	99.29	6506370	99.34	0.05	2296	2288	2288	8	8	2280	99.3	847	36.89	847	36.89
SRS2577312	764884250	745951306	97.52	6124615	6103108	99.65	6083670	99.33	6065760	99.39	0.06	2275	2273	2267	8	2	2265	99.56	486	21.36	496	21.8
SRS2577313	869714500	848903839	97.61	6962860	6940241	99.68	6927766	99.5	6908729	99.55	0.05	1066	1063	1066	0	3	1063	99.72	421	39.49	425	39.87
SRS2577314	852758750	831366629	97.49	6827857	6802513	99.63	6805040	99.67	6783185	99.72	0.05	962	958	957	5	4	953	99.06	203	21.1	201	20.89
SRS2577316	780167250	761270181	97.58	6247562	6226156	99.66	6219157	99.55	6201102	99.6	0.05	982	979	978	4	3	975	99.29	235	23.93	234	23.83
SRS2577317	790000250	779761017	98.7	6338763	6318752	99.68	6304653	99.46	6288627	99.52	0.06	1127	1124	1127	0	3	1124	99.73	574	50.93	578	51.29
SRS2577318	921292000	908004891	98.56	7385841	7354238	99.57	7326508	99.2	7308513	99.38	0.18	1686	1682	1683	3	4	1679	99.58	642	38.08	643	38.14
SRS2577319	696944000	687743055	98.68	5634873	5617695	99.7	5581006	99.04	5566999	99.1	0.06	2334	2332	2329	5	2	2327	99.7	504	21.59	497	21.29
SRS2577333	838817500	827992106	98.71	6722935	6695625	99.59	6666125	99.15	6651033	99.33	0.18	2314	2311	2309	5	3	2306	99.65	1126	48.66	1115	48.18
SRS2577337	787376750	776485642	98.62	6312645	6290585	99.65	6266084	99.26	6250292	99.36	0.1	1651	1643	1646	5	8	1638	99.21	438	26.53	443	26.83
SRS2577338	662081000	652822135	98.6	5304539	5281456	99.56	5254883	99.06	5241407	99.24	0.18	2309	2307	2302	7	2	2300	99.61	1454	62.97	1457	63.1
SRS2577339	853464500	842615279	98.73	6837374	6813985	99.66	6806056	99.54	6785449	99.58	0.04	1648	1642	1643	5	6	1637	99.33	489	29.67	488	29.61
SRS2577342	954032000	942818784	98.82	7648186	7630824	99.77	7608673	99.48	7594884	99.53	0.05	1664	1653	1655	9	11	1644	98.8	376	22.6	372	22.36
SRS2577344	879622500	869574190	98.86	7048611	7032398	99.77	6998215	99.29	6985216	99.33	0.04	2394	2388	2392	2	6	2386	99.67	988	41.27	993	41.48
SRS2577345	775486000	765162085	98.67	6212001	6186385	99.59	6166590	99.27	6152592	99.45	0.18	1648	1642	1646	2	6	1640	99.51	840	50.97	839	50.91
SRS2577346	772658500	761833010	98.6	6190898	6164017	99.57	6130296	99.02	6114596	99.2	0.18	2336	2333	2330	6	3	2327	99.61	503	21.53	506	21.66
SRS2577347	644403750	628631781	97.55	5161894	5144554	99.66	5137237	99.52	5122839	99.58	0.06	1645	1636	1637	8	9	1628	98.97	410	24.92	404	24.56
SRS2577348	793985500	784487841	98.8	6360641	6340313	99.68	6330504	99.53	6312660	99.56	0.03	1631	1622	1626	5	9	1617	99.14	491	30.1	498	30.53
SRS2577354	761682000	751378394	98.65	6109420	6083739	99.58	6065992	99.29	6051736	99.47	0.18	1555	1550	1553	2	5	1548	99.55	343	22.06	349	22.44
SRS2577355	882452500	871230737	98.73	7100286	7078303	99.69	7045884	99.23	7028324	99.29	0.06	1123	1122	1120	3	1	1119	99.64	534	47.55	534	47.55
SRS2577356	589489500	582569071	98.83	4727125	4713886	99.72	4682041	99.05	4671929	99.11	0.06	2328	2321	2326	2	7	2319	99.61	1476	63.4	1479	63.53
SRS2577357	811479250	801699356	98.79	6499989	6479954	99.69	6464866	99.46	6448626	99.52	0.06	1609	1603	1605	4	6	1599	99.38	595	36.98	597	37.1
SRS2577359	727774250	718628616	98.74	5824138	5809400	99.75	5806024	99.69	5793249	99.72	0.03	411	411	411	0	0	411	100	146	35.52	144	35.04
SRS2577360	721995750	704549178	97.58	5784727	5765409	99.67	5741221	99.25	5725308	99.3	0.05	2339	2338	2337	2	1	2336	99.87	1118	47.8	1114	47.63
SRS2577361	910397750	899051917	98.75	7293129	7274801	99.75	7260816	99.56	7244847	99.59	0.03	1667	1652	1659	8	15	1644	98.62	376	22.56	375	22.5
SRS2577362	772004250	750492947	97.21	6178320	6159277	99.69	6159741	99.7	6144026	99.75	0.05	449	448	449	0	1	448	99.78	87	19.38	90	20.04
SRS2577363	777211250	767745532	98.78	6227943	6209567	99.7	6172021	99.1	6157286	99.16	0.06	2333	2324	2330	3	9	2321	99.49	421	18.05	423	18.13
SRS2577364	741830500	732247051	98.71	5941555	5922626	99.68	5902880	99.35	5887510	99.41	0.06	1036	1036	1033	3	0	1033	99.71	234	22.59	233	22.49
SRS2577368	813763250	803555703	98.75	6525712	6504228	99.67	6492557	99.49	6475261	99.55	0.06	1076	1073	1075	1	3	1072	99.63	488	45.35	488	45.35
SRS2577370	840173250	830295172	98.82	6734079	6718031	99.76	6691845	99.37	6678936	99.42	0.05	2342	2335	2335	7	7	2328	99.4	1137	48.55	1128	48.16
SRS2577372	918324500	906311824	98.69	7431688	7399879	99.57	7321704	98.52	7303702	98.7	0.18	2301	2293	2289	12	8	2281	99.13	1252	54.41	1254	54.5
SRS2577373	855717750	843589442	98.58	7033232	7007502	99.63	6960233	98.96	6939132	99.02	0.06	2305	2303	2294	11	2	2292	99.44	639	27.72	650	28.2
SRS2577374	862868000	851767920	98.71	6912592	6885726	99.61	6867449	99.35	6852761	99.52	0.17	1673	1661	1668	5	12	1656	98.98	337	20.14	341	20.38
SRS2577375	751164000	741276114	98.68	6121312	6099376	99.64	6036348	98.61	6019830	98.7	0.09	2302	2295	2292	10	7	2285	99.26	924	40.14	920	39.97
SRS2577377	839582750	829304123	98.78	6725616	6704078	99.68	6693709	99.53	6674860	99.56	0.03	1626	1623	1624	2	3	1621	99.69	378	23.25	375	23.06
SRS2577378	791122000	781488015	98.78	6340511	6325338	99.76	6308477	99.49	6296374	99.54	0.05	1671	1646	1666	5	25	1641	98.2	322	19.27	319	19.09
SRS2577379	785644500	776628979	98.85	6344843	6328778	99.75	6301753	99.32	6289090	99.37	0.05	981	981	977	4	0	977	99.59	172	17.53	161	16.41
SRS2577380	799009250	790892317	98.98	6411934	6390112	99.66	6351594	99.06	6342185	99.25	0.19	2325	2322	2321	4	3	2318	99.7	1281	55.1	1277	54.92
SRS2577381	783463500	773879800	98.78	6305434	6285916	99.69	6254692	99.2	6238945	99.25	0.05	2346	2341	2341	5	5	2336	99.57	821	35	820	34.95
SRS2577383	553063000	544405151	98.43	4431716	4414271	99.61	4391204	99.09	4378445	99.19	0.1	2324	2316	2321	3	8	2313	99.53	801	34.47	823	35.41
SRS2577384	648314500	639347556	98.62	5193575	5171560	99.58	5149242	99.15	5136643	99.32	0.17	1127	1127	1124	3	0	1124	99.73	291	25.82	294	26.09
SRS2577387	856179750	844695232	98.66	6861799	6840476	99.69	6818331	99.37	6800919	99.42	0.05	1634	1627	1629	5	7	1622	99.27	361	22.09	355	21.73
SRS2577390	1084280000	1066948005	98.4	8688687	8653108	99.59	8614743	99.15	8587630	99.24	0.09	2327	2325	2324	3	2	2322	99.79	662	28.45	652	28.02
SRS2577391	839161250	828692273	98.75	6721731	6698972	99.66	6690656	99.54	6670772	99.58	0.04	1634	1629	1634	0	5	1629	99.69	298	18.24	301	18.42
SRS2577394	789317250	780934984	98.94	6456125	6443335	99.8	6368578	98.64	6359284	98.7	0.06	2257	2255	2253	4	2	2251	99.73	595	26.36	581	25.74
SRS2577397	848778000	838916401	98.84	6804545	6789794	99.78	6766103	99.44	6754566	99.48	0.04	1604	1601	1602	2	3	1599	99.69	689	42.96	686	42.77
SRS2577399	866346500	855811938	98.78	7013333	6994082	99.73	6965641	99.32	6952042	99.4	0.08	1590	1589	1587	3	1	1586	99.75	533	33.52	536	33.71
SRS2577400	763126750	753167461	98.69	6112937	6093244	99.68	5557220	90.91	5543897	90.98	0.07	1641	1634	1634	7	7	1627	99.15	897	54.66	899	54.78
SRS2577402	618146750	609796968	98.65	4952135	4932425	99.6	4915310	99.26	4904401	99.43	0.17	1638	1633	1632	6	5	1627	99.33	333	20.33	332	20.27
SRS2577405	884374250	873959178	98.82	7103809	7087068	99.76	7067952	99.5	7054706	99.54	0.04	1626	1614	1622	4	12	1610	99.02	324	19.93	334	20.54
SRS2577407	797470750	786088640	98.57	6394242	6373788	99.68	6327412	98.95	6311806	99.03	0.08	1592	1592	1580	12	0	1580	99.25	781	49.06	770	48.37
SRS2577411	770209750	760854832	98.79	6237821	6222087	99.75	6211048	99.57	6198594	99.62	0.05	937	930	934	3	7	927	98.93	241	25.72	250	26.68
SRS2577412	471467250	463909377	98.4	3787644	3771005	99.56	3315421	87.53	3305284	87.65	0.12	1567	1565	1564	3	2	1562	99.68	313	19.97	315	20.1
SRS2577413	828655000	817303753	98.63	6650235	6621948	99.57	6597114	99.2	6581051	99.38	0.18	1620	1619	1614	6	1	1613	99.57	750	46.3	742	45.8
SRS2577414	785001500	773386163	98.52	6290026	6262190	99.56	6201977	98.6	6185992	98.78	0.18	1636	1634	1631	5	2	1629	99.57	799	48.84	797	48.72
SRS2577415	785428250	774806052	98.65	6290205	6268395	99.65	6239248	99.19	6221633	99.25	0.06	2346	2346	2340	6	0	2340	99.74	666	28.39	671	28.6
SRS2577416	642556000	634571628	98.76	5148318	5132752	99.7	5113792	99.33	5101444	99.39	0.06	1579	1577	1576	3	2	1574	99.68	385	24.38	383	24.26
SRS2577418	775326750	765252227	98.7	6208252	6188279	99.68	6169833	99.38	6155315	99.47	0.09	957	956	955	2	1	954	99.69	311	32.5	313	32.71
SRS2577420	784817250	774219360	98.65	6286747	6269155	99.72	6257212	99.53	6241629	99.56	0.03	1633	1625	1629	4	8	1621	99.27	454	27.8	455	27.86
SRS2577421	821161250	812778429	98.98	6667991	6654524	99.8	6571432	98.55	6561364	98.6	0.05	924	922	921	3	2	919	99.46	428	46.32	427	46.21
SRS2577423	658039250	648695857	98.58	5285562	5262247	99.56	5223070	98.82	5209252	98.99	0.17	2359	2354	2353	6	5	2348	99.53	712	30.18	719	30.48
SRS2577425	511937500	504412460	98.53	4101520	4086418	99.63	4075265	99.36	4063997	99.45	0.09	1666	1650	1663	3	16	1647	98.86	335	20.11	332	19.93
SRS2577428	720577000	710939966	98.66	5819684	5809413	99.82	5633468	96.8	5626023	96.84	0.04	2308	2302	2305	3	6	2299	99.61	334	14.47	336	14.56
SRS2577430	848337500	839356351	98.94	6796943	6778826	99.73	6741153	99.18	6727028	99.24	0.06	2291	2289	2286	5	2	2284	99.69	780	34.05	780	34.05
SRS2577431	748961750	741428864	98.99	6001623	5986381	99.75	5979392	99.63	5965863	99.66	0.03	1537	1535	1535	2	2	1533	99.74	357	23.23	360	23.42
SRS2577435	457700500	450868450	98.51	3667177	3653109	99.62	3635617	99.14	3625018	99.23	0.09	2316	2313	2312	4	3	2309	99.7	1460	63.04	1456	62.87
SRS2577439	819071750	808451716	98.7	6563538	6546316	99.74	6533417	99.54	6518373	99.57	0.03	1640	1624	1634	6	16	1618	98.66	734	44.76	733	44.7
SRS2577442	773972500	764382100	98.76	6223961	6203889	99.68	6184877	99.37	6168933	99.44	0.07	1053	1049	1051	2	4	1047	99.43	245	23.27	251	23.84
SRS2577443	864789500	855931519	98.98	6932205	6913880	99.74	6895439	99.47	6881087	99.53	0.06	1684	1677	1678	6	7	1671	99.23	338	20.07	338	20.07
SRS2577444	664564750	648428573	97.57	5349209	5330661	99.65	5320926	99.47	5305531	99.53	0.06	1046	1044	1045	1	2	1043	99.71	467	44.65	464	44.36
SRS2577445	915955000	904116270	98.71	7338022	7318287	99.73	7305958	99.56	7288670	99.6	0.04	1657	1647	1654	3	10	1644	99.22	472	28.49	473	28.55
SRS2577446	893986500	882986361	98.77	7156282	7134725	99.7	7126904	99.59	7109713	99.65	0.06	409	407	408	1	2	406	99.27	138	33.74	138	33.74
SRS2577448	922078500	911104612	98.81	7386105	7362171	99.68	7353756	99.56	7332778	99.6	0.04	1694	1685	1693	1	9	1684	99.41	500	29.52	507	29.93
SRS2577450	861908250	852656027	98.93	6903576	6885736	99.74	6836224	99.02	6823144	99.09	0.07	2300	2298	2299	1	2	2297	99.87	844	36.7	844	36.7
SRS2577454	790096250	779296634	98.63	6329496	6302829	99.58	6272307	99.1	6257066	99.27	0.17	2382	2381	2379	3	1	2378	99.83	762	31.99	761	31.95
SRS2577455	821817250	811632972	98.76	6675836	6654725	99.68	6595922	98.8	6578815	98.86	0.06	2339	2329	2330	9	10	2320	99.19	885	37.84	884	37.79
SRS2577458	854678000	846060489	98.99	6850901	6834197	99.76	6818534	99.53	6803355	99.55	0.02	1654	1649	1650	4	5	1645	99.46	446	26.96	440	26.6
SRS2577459	1004466750	992093865	98.77	8046448	8026242	99.75	8010765	99.56	7993320	99.59	0.03	1682	1670	1677	5	12	1665	98.99	416	24.73	418	24.85
SRS2577460	793402250	773663820	97.51	6378628	6355216	99.63	6326279	99.18	6306522	99.23	0.05	2338	2334	2332	6	4	2328	99.57	522	22.33	518	22.16
SRS2577461	825218500	813329419	98.56	6617213	6597223	99.7	6597844	99.71	6579972	99.74	0.03	1612	1608	1605	7	4	1601	99.32	372	23.08	368	22.83
SRS2577463	709115500	700285520	98.75	5684823	5666586	99.68	5653387	99.45	5637488	99.49	0.04	1627	1622	1616	11	5	1611	99.02	499	30.67	498	30.61
SRS2577464	704045250	693734116	98.54	5691716	5671307	99.64	5652642	99.31	5636056	99.38	0.07	940	936	933	7	4	929	98.83	244	25.96	246	26.17
SRS2577467	948086250	937393004	98.87	7608388	7591081	99.77	7563727	99.41	7550142	99.46	0.05	1117	1109	1113	4	8	1105	98.93	219	19.61	222	19.87
SRS2577468	804923750	795461709	98.82	6455435	6435607	99.69	6405038	99.22	6389036	99.28	0.06	2365	2360	2360	5	5	2355	99.58	674	28.5	678	28.67
SRS2577469	764854750	755565374	98.79	6168525	6150234	99.7	6135615	99.47	6121205	99.53	0.06	936	935	930	6	1	929	99.25	247	26.39	246	26.28
SRS2577472	731796750	714626343	97.65	5877456	5859686	99.7	5855129	99.62	5840448	99.67	0.05	933	931	931	2	2	929	99.57	400	42.87	401	42.98
SRS2577473	741443000	731501643	98.66	5956159	5934273	99.63	5911764	99.25	5892539	99.3	0.05	2353	2349	2351	2	4	2347	99.75	544	23.12	548	23.29
SRS2577475	856001500	844269685	98.63	6862142	6838686	99.66	6827657	99.5	6808464	99.56	0.06	1633	1632	1629	4	1	1628	99.69	382	23.39	381	23.33
SRS2577477	673119500	663460363	98.57	5646524	5624434	99.61	5608765	99.33	5590465	99.4	0.07	1546	1542	1539	7	4	1535	99.29	504	32.6	501	32.41
SRS2577478	680913000	673591461	98.92	5455689	5440968	99.73	5433666	99.6	5420201	99.62	0.02	1597	1593	1592	5	4	1588	99.44	258	16.16	261	16.34
SRS2577479	1159276250	1143513636	98.64	9287596	9256676	99.67	9233922	99.42	9211491	99.51	0.09	1725	1724	1719	6	1	1718	99.59	928	53.8	921	53.39
SRS2577481	684902500	667892015	97.52	5487320	5468144	99.65	5463721	99.57	5447447	99.62	0.05	1605	1605	1601	4	0	1601	99.75	473	29.47	471	29.35
SRS2577482	628231250	621493037	98.93	5038282	5023981	99.72	5002183	99.28	4990324	99.33	0.05	2315	2315	2306	9	0	2306	99.61	861	37.19	864	37.32
SRS2577486	781578000	771247321	98.68	6260132	6238594	99.66	6226930	99.47	6209117	99.53	0.06	1639	1636	1626	13	3	1623	99.02	235	14.34	236	14.4
SRS2774379	704458000	694954896	98.65	5646265	5622597	99.58	5607327	99.31	5593786	99.49	0.18	1589	1584	1583	6	5	1578	99.31	708	44.56	707	44.49
SRS2774381	811948500	801199147	98.68	6518248	6494810	99.64	6472350	99.3	6451789	99.34	0.04	1131	1128	1131	0	3	1128	99.73	247	21.84	246	21.75
SRS2774382	803133500	794177824	98.88	6439191	6420430	99.71	6402458	99.43	6387206	99.48	0.05	1601	1597	1597	4	4	1593	99.5	373	23.3	378	23.61
SRS2774384	929455000	906684068	97.55	7439709	7413781	99.65	3471203	46.66	3449123	46.52	-0.14	1176	1174	1155	21	2	1153	98.04	571	48.55	560	47.62
SRS2774385	728324500	720846835	98.97	6011652	5997646	99.77	5933146	98.69	5922649	98.75	0.06	1553	1551	1549	4	2	1547	99.61	394	25.37	398	25.63
SRS2774386	706352500	688787078	97.51	5659920	5640113	99.65	5632991	99.52	5616281	99.58	0.06	1671	1650	1667	4	21	1646	98.5	469	28.07	473	28.31
SRS2774387	710650750	701933202	98.77	5696305	5677417	99.67	5665190	99.45	5648687	99.49	0.04	1139	1138	1136	3	1	1135	99.65	247	21.69	245	21.51
SRS2774388	786773750	777464293	98.82	6303498	6284348	99.7	6271907	99.5	6256440	99.56	0.06	1639	1637	1634	5	2	1632	99.57	753	45.94	750	45.76
SRS2774389	781366250	772101105	98.81	6280977	6265921	99.76	6257273	99.62	6245294	99.67	0.05	980	978	978	2	2	976	99.59	214	21.84	213	21.73
SRS2774390	811397750	800967155	98.71	6504899	6482477	99.66	6468282	99.44	6448554	99.48	0.04	1117	1115	1116	1	2	1114	99.73	208	18.62	209	18.71
SRS2774391	719141250	709755537	98.69	5862123	5842595	99.67	5826321	99.39	5809938	99.44	0.05	1035	1033	1034	1	2	1032	99.71	214	20.68	212	20.48
SRS2774392	678489500	668432411	98.52	5437472	5424105	99.75	5407083	99.44	5395154	99.47	0.03	1568	1566	1566	2	2	1564	99.74	307	19.58	302	19.26
SRS2774393	926524000	916647885	98.93	7420412	7405230	99.8	7379288	99.45	7367371	99.49	0.04	1615	1609	1606	9	6	1600	99.07	913	56.53	907	56.16
SRS2774394	868167250	857228448	98.74	7025472	7009994	99.78	5928189	84.38	5916563	84.4	0.02	916	910	913	3	6	907	99.02	280	30.57	282	30.79
SRS2774395	798183000	787739745	98.69	6408577	6387002	99.66	5554019	86.67	5538197	86.71	0.04	1119	1118	1119	0	1	1118	99.91	466	41.64	464	41.47
SRS2774398	816952250	806762256	98.75	6541828	6522450	99.7	6478020	99.02	6463706	99.1	0.08	1168	1161	1167	1	7	1160	99.32	437	37.41	444	38.01
SRS2774400	854517750	843861433	98.75	6850463	6829056	99.69	6821829	99.58	6804936	99.65	0.07	957	957	954	3	0	954	99.69	407	42.53	403	42.11
SRS2774401	743905250	734832672	98.78	5959700	5941593	99.7	5938339	99.64	5924293	99.71	0.07	960	959	958	2	1	957	99.69	226	23.54	229	23.85
SRS2774403	860161250	850287924	98.85	6948175	6931612	99.76	6905133	99.38	6891830	99.43	0.05	1058	1051	1055	3	7	1048	99.05	304	28.73	308	29.11
SRS2774404	1059727750	1048821345	98.97	8493760	8476611	99.8	8462934	99.64	8449615	99.68	0.04	974	960	973	1	14	959	98.46	272	27.93	273	28.03
SRS2774405	716774750	707302927	98.68	5748108	5731272	99.71	5706604	99.28	5693367	99.34	0.06	1089	1088	1088	2	2	1086	99.72	566	51.97	564	51.79
SRS2774406	868521750	858129589	98.8	6975387	6958464	99.76	6949571	99.63	6936089	99.68	0.05	945	940	943	2	5	938	99.26	256	27.09	253	26.77
SRS2774407	772411250	761035111	98.53	6210762	6182447	99.54	6168342	99.32	6151901	99.51	0.19	950	944	943	7	6	937	98.63	272	28.63	262	27.58
SRS2774408	845841000	834836459	98.7	6778968	6756635	99.67	6745763	99.51	6726194	99.55	0.04	1663	1644	1661	2	19	1642	98.74	295	17.74	294	17.68
SRS2774410	727566000	716611452	98.49	5881332	5861802	99.67	5805804	98.72	5789581	98.77	0.05	1122	1120	1122	0	2	1120	99.82	372	33.16	373	33.24
SRS2774411	835943500	825454589	98.75	6742137	6721358	99.69	6704334	99.44	6687638	99.5	0.06	1080	1079	1078	2	1	1077	99.72	438	40.56	433	40.09
SRS2774413	365944500	360014376	98.38	2954487	2942499	99.59	2931754	99.23	2922801	99.33	0.1	898	897	891	7	1	890	99.11	309	34.41	303	33.74
SRS2774414	761607000	750831071	98.59	6100752	6082471	99.7	6067248	99.45	6050967	99.48	0.03	1113	1112	1107	6	1	1106	99.37	250	22.46	252	22.64
SRS2774415	812202000	801518494	98.68	6616855	6598652	99.72	6583228	99.49	6568453	99.54	0.05	936	935	932	4	1	931	99.47	211	22.54	204	21.79
SRS2774417	802995000	792702736	98.72	6431125	6414368	99.74	6395980	99.45	6381448	99.49	0.04	1116	1114	1115	1	2	1113	99.73	385	34.5	384	34.41
SRS2774418	757533500	748185879	98.77	6104697	6085946	99.69	6033239	98.83	6019783	98.91	0.08	943	942	942	1	1	941	99.79	403	42.74	398	42.21
SRS2774419	742464250	732698742	98.68	5956839	5937401	99.67	5917473	99.34	5902254	99.41	0.07	1139	1135	1138	1	4	1134	99.56	249	21.86	253	22.21
SRS2774420	755378250	746794629	98.86	6051127	6032537	99.69	6021329	99.51	6005655	99.55	0.04	1669	1668	1661	8	1	1660	99.46	555	33.25	545	32.65
SRS2774421	725612000	715724134	98.64	5814584	5791143	99.6	5771723	99.26	5758631	99.44	0.18	1185	1182	1183	2	3	1180	99.58	318	26.84	317	26.75
SRS2774422	819429250	809168478	98.75	6563930	6541654	99.66	6542491	99.67	6523165	99.72	0.05	967	962	965	2	5	960	99.28	202	20.89	205	21.2
SRS2774423	854329250	843861813	98.77	6844346	6821934	99.67	6811754	99.52	6792058	99.56	0.04	1638	1621	1637	1	17	1620	98.9	366	22.34	368	22.47
SRS2774425	791996000	773165881	97.62	6340843	6320173	99.67	6309126	99.5	6292410	99.56	0.06	968	967	960	8	1	959	99.07	349	36.05	355	36.67
SRS2774426	775161000	762687809	98.39	6219234	6196074	99.63	6130257	98.57	6111115	98.63	0.06	1136	1131	1130	6	5	1125	99.03	245	21.57	243	21.39
SRS2774427	727152750	717135021	98.62	5826388	5806324	99.66	5781096	99.22	5766656	99.32	0.1	1598	1593	1593	5	5	1588	99.37	645	40.36	637	39.86
SRS2774428	772072500	762384760	98.75	6231740	6211665	99.68	6183566	99.23	6168889	99.31	0.08	1142	1136	1141	1	6	1135	99.39	278	24.34	281	24.61
SRS2774430	742667500	732650307	98.65	5948657	5928684	99.66	5908352	99.32	5892419	99.39	0.07	1115	1114	1114	1	1	1113	99.82	285	25.56	284	25.47
SRS2774431	827690750	817695570	98.79	6654045	6638020	99.76	6611107	99.35	6598185	99.4	0.05	1120	1120	1111	9	0	1111	99.2	356	31.79	347	30.98
SRS2774432	803319500	792490510	98.65	6435475	6408498	99.58	6394497	99.36	6379323	99.54	0.18	1614	1609	1609	5	5	1604	99.38	414	25.65	419	25.96
SRS2774434	771846000	761431753	98.65	6181668	6164365	99.72	6132086	99.2	6119283	99.27	0.07	934	928	929	5	6	923	98.82	291	31.16	290	31.05
SRS2774435	762212000	753015405	98.79	6105528	6086620	99.69	6083400	99.64	6067932	99.69	0.05	938	934	935	3	4	931	99.25	398	42.43	397	42.32
SRS2774437	686457750	677889814	98.75	5495263	5476823	99.66	5468815	99.52	5452709	99.56	0.04	1150	1146	1150	0	4	1146	99.65	400	34.78	411	35.74
SRS2774439	724516000	717042258	98.97	5829111	5813796	99.74	5781899	99.19	5767840	99.21	0.02	2288	2283	2284	4	5	2279	99.61	515	22.51	508	22.2
SRS2774440	819431250	810301014	98.89	6560790	6541144	99.7	6528419	99.51	6511491	99.55	0.04	1036	1035	1032	4	1	1031	99.52	220	21.24	223	21.53
SRS2774441	708582000	698653193	98.6	5682230	5657653	99.57	5641101	99.28	5627141	99.46	0.18	1043	1041	1041	2	2	1039	99.62	216	20.71	218	20.9
SRS2774442	724182750	716535951	98.94	5799457	5783906	99.73	5771959	99.53	5758472	99.56	0.03	1059	1056	1059	0	3	1056	99.72	243	22.95	254	23.98
SRS2774443	809239000	799439504	98.79	6481745	6465799	99.75	6442116	99.39	6428381	99.42	0.03	1128	1122	1126	2	6	1120	99.29	274	24.29	273	24.2
SRS2774444	771595250	763397357	98.94	6177364	6160813	99.73	6146169	99.5	6131266	99.52	0.02	1031	1031	1026	5	0	1026	99.52	315	30.55	311	30.16
SRS2774445	573675500	560085423	97.63	4594538	4579353	99.67	4569577	99.46	4556950	99.51	0.05	1084	1084	1079	5	0	1079	99.54	346	31.92	339	31.27
SRS2774446	784544000	774906155	98.77	6377711	6358129	99.69	6280535	98.48	6265907	98.55	0.07	1108	1106	1105	3	2	1103	99.55	268	24.19	264	23.83
SRS2774448	770299750	761034862	98.8	6171548	6152882	99.7	6139294	99.48	6124361	99.54	0.06	1662	1637	1659	3	25	1634	98.32	490	29.48	490	29.48
SRS2774449	842795500	832890410	98.82	6757458	6738294	99.72	6718413	99.42	6703154	99.48	0.06	974	972	972	2	2	970	99.59	314	32.24	303	31.11
SRS2774451	839151500	827340075	98.59	6748399	6725655	99.66	6681273	99.01	6664121	99.09	0.08	956	953	945	11	3	942	98.54	212	22.18	212	22.18
SRS2774452	1002263500	991461967	98.92	8035063	8020706	99.82	5136657	63.93	5125917	63.91	-0.02	1681	1676	1675	6	5	1670	99.35	674	40.1	671	39.92
SRS2774453	874238750	862661099	98.68	7017662	6988729	99.59	6972957	99.36	6957073	99.55	0.19	970	967	967	3	3	964	99.38	267	27.53	267	27.53
SRS2774457	782092500	773215986	98.87	6261847	6244638	99.73	6223255	99.38	6209493	99.44	0.06	1045	1042	1040	5	3	1037	99.23	577	55.22	570	54.55
SRS2774459	698559000	689971148	98.77	5593076	5574319	99.66	5561537	99.44	5545897	99.49	0.05	1120	1119	1117	3	1	1116	99.64	253	22.59	248	22.14
SRS2774460	804899500	795463794	98.83	6468961	6449695	99.7	6156266	95.17	6141373	95.22	0.05	938	938	938	0	0	938	100	296	31.56	296	31.56
SRS2774463	843679500	834951670	98.97	6757185	6743764	99.8	6734632	99.67	6724245	99.71	0.04	936	932	933	3	4	929	99.25	172	18.38	177	18.91
SRS2774465	793949000	785831452	98.98	6358740	6342551	99.75	6324318	99.46	6309577	99.48	0.02	1134	1131	1132	2	3	1129	99.56	243	21.43	247	21.78
SRS2774466	824532750	812879605	98.59	6607604	6585755	99.67	6553347	99.18	6537568	99.27	0.09	1143	1140	1139	4	3	1136	99.39	279	24.41	278	24.32
SRS2774467	785570250	776658467	98.87	6318890	6299493	99.69	6297525	99.66	6280791	99.7	0.04	965	963	965	0	2	963	99.79	225	23.32	220	22.8
SRS2774468	859966750	838855920	97.55	6889204	6866313	99.67	6854379	99.49	6835406	99.55	0.06	1647	1640	1642	5	7	1635	99.27	377	22.89	378	22.95
SRS2774470	309350000	304238936	98.35	2479262	2468601	99.57	2457659	99.13	2449840	99.24	0.11	1057	1056	1048	9	1	1047	99.05	217	20.53	207	19.58
SRS2774472	703963000	695275974	98.77	5707285	5688763	99.68	5669283	99.33	5654515	99.4	0.07	992	988	989	3	4	985	99.29	385	38.81	383	38.61
SRS2774473	846010500	836008525	98.82	6785712	6769652	99.76	6744687	99.4	6732536	99.45	0.05	1632	1625	1623	9	7	1616	99.02	482	29.53	478	29.29
SRS2774474	815848750	806858843	98.9	6543587	6524265	99.7	6507528	99.45	6490847	99.49	0.04	1108	1107	1106	2	1	1105	99.73	286	25.81	289	26.08
SRS2774475	517138750	509600181	98.54	4150914	4135681	99.63	4114283	99.12	4103100	99.21	0.09	1112	1109	1111	1	3	1108	99.64	507	45.59	502	45.14
SRS2774478	655722500	646773463	98.64	5254158	5233174	99.6	5214394	99.24	5203062	99.42	0.18	1616	1607	1612	4	9	1603	99.2	263	16.27	260	16.09
SRS2774479	809409250	798585316	98.66	6485643	6468495	99.74	6446125	99.39	6431600	99.43	0.04	1633	1633	1626	7	0	1626	99.57	493	30.19	493	30.19
SRS2774481	676566000	668256084	98.77	5495271	5478249	99.69	5460643	99.37	5446777	99.43	0.06	966	963	964	2	3	961	99.48	184	19.05	195	20.19
SRS2774482	863263500	852504548	98.75	6913788	6896541	99.75	6884292	99.57	6869335	99.61	0.04	967	963	963	4	4	959	99.17	406	41.99	398	41.16
SRS2774483	768147500	757684762	98.64	6153971	6137062	99.73	6125264	99.53	6110353	99.56	0.03	1636	1632	1615	21	4	1611	98.47	311	19.01	307	18.77
SRS2774484	829066250	819994820	98.91	6642902	6623194	99.7	6606729	99.46	6589588	99.49	0.03	1136	1135	1136	0	1	1135	99.91	298	26.23	298	26.23
SRS2774485	793580250	782940787	98.66	6402749	6381696	99.67	6342330	99.06	6325239	99.12	0.06	1044	1044	1035	10	1	1034	99.04	611	58.52	603	57.76
SRS2774486	773819000	764320213	98.77	6198797	6178419	99.67	6170332	99.54	6152519	99.58	0.04	1646	1642	1644	2	4	1640	99.64	354	21.51	368	22.36
SRS2774487	766167250	756383626	98.72	6137762	6121994	99.74	6111710	99.58	6097872	99.61	0.03	984	980	979	5	4	975	99.09	240	24.39	237	24.09
SRS2774489	840776750	831761033	98.93	6735262	6715777	99.71	6697399	99.44	6680684	99.48	0.04	1095	1092	1090	5	3	1087	99.27	342	31.23	334	30.5
SRS2774490	734558500	725330145	98.74	5924687	5906404	99.69	5897276	99.54	5882703	99.6	0.06	935	933	934	1	2	932	99.68	208	22.25	207	22.14
SRS2774494	840412000	830543943	98.83	6737184	6716431	99.69	6693886	99.36	6679332	99.45	0.09	928	928	926	2	0	926	99.78	271	29.2	276	29.74
SRS2774495	687877750	680665533	98.95	5510913	5496486	99.74	5483687	99.51	5470604	99.53	0.02	1555	1555	1555	0	0	1555	100	846	54.41	842	54.15
SRS2774498	828262750	817101884	98.65	6634591	6607135	99.59	6586794	99.28	6571470	99.46	0.18	1649	1645	1647	2	4	1643	99.64	496	30.08	500	30.32
SRS2774501	951952750	941353603	98.89	7625887	7609123	99.78	7600692	99.67	7587399	99.71	0.04	938	933	937	1	5	932	99.36	218	23.24	220	23.45
SRS2774503	846829250	834098521	98.5	6781486	6755818	99.62	6746642	99.49	6727553	99.58	0.09	959	957	957	2	2	955	99.58	337	35.14	335	34.93
SRS2774504	743959250	735545593	98.87	6088470	6072754	99.74	6021349	98.9	6008896	98.95	0.05	1060	1052	1059	1	8	1051	99.15	193	18.21	199	18.77
SRS2774505	824920750	814192924	98.7	6606140	6579296	99.59	6566644	99.4	6551907	99.58	0.18	678	677	674	4	1	673	99.26	259	38.2	257	37.91
SRS2774506	764996750	754001180	98.56	6130873	6104070	99.56	6101093	99.51	6085374	99.69	0.18	905	902	903	2	3	900	99.45	187	20.66	189	20.88
SRS2774512	982139250	968733451	98.64	7870852	7838211	99.59	7812592	99.26	7794487	99.44	0.18	1661	1658	1653	8	3	1650	99.34	498	29.98	493	29.68
SRS2774513	644340250	635082787	98.56	5223819	5204550	99.63	5180229	99.17	5165837	99.26	0.09	936	934	936	0	2	934	99.79	365	39	367	39.21
SRS2774514	763209750	754394264	98.84	6272217	6253382	99.7	6210880	99.02	6195907	99.08	0.06	2226	2216	2220	6	10	2210	99.28	540	24.26	547	24.57
SRS2774515	849298500	839908891	98.89	6804455	6790541	99.8	6762068	99.38	6750932	99.42	0.04	1607	1597	1602	5	10	1592	99.07	350	21.78	351	21.84
SRS2774517	690968250	683088433	98.86	5573593	5561093	99.78	5499028	98.66	5490607	98.73	0.07	2333	2321	2331	2	12	2319	99.4	463	19.85	462	19.8
SRS2774519	794402000	786391522	98.99	6387787	6374155	99.79	6334076	99.16	6323543	99.21	0.05	1045	1045	1040	5	0	1040	99.52	484	46.32	479	45.84
SRS2774522	792693250	781379126	98.57	6346895	6324676	99.65	6284682	99.02	6267488	99.1	0.08	1109	1109	1109	0	0	1109	100	324	29.22	328	29.58
SRS2774523	797134000	787898677	98.84	6394543	6380864	99.79	6357003	99.41	6346387	99.46	0.05	1157	1155	1157	0	2	1155	99.83	244	21.09	249	21.52
SRS2774524	842838000	831761005	98.69	6750290	6727336	99.66	6713757	99.46	6695006	99.52	0.06	1153	1152	1152	1	1	1151	99.83	261	22.64	259	22.46
SRS2774525	800099000	788671021	98.57	6527100	6503329	99.64	6474277	99.19	6454743	99.25	0.06	1076	1069	1074	2	7	1067	99.16	247	22.96	252	23.42
SRS2774527	832165250	820023465	98.54	6719002	6688570	99.55	6659349	99.11	6641146	99.29	0.18	1059	1054	1052	7	5	1047	98.87	267	25.21	272	25.68
SRS2774528	852705750	843166012	98.88	6832994	6812811	99.7	6798959	99.5	6781431	99.54	0.04	1619	1616	1611	8	3	1608	99.32	632	39.04	627	38.73
SRS2774529	812329000	800440793	98.54	6511889	6484500	99.58	6464526	99.27	6448838	99.45	0.18	1640	1636	1628	12	4	1624	99.02	712	43.41	712	43.41
SRS2774530	744555750	736818271	98.96	5992543	5980668	99.8	5926686	98.9	5917524	98.94	0.04	1059	1057	1058	1	2	1056	99.72	215	20.3	213	20.11
SRS2774531	734997500	726598927	98.86	5886898	5868575	99.69	5869840	99.71	5853937	99.75	0.04	940	939	940	0	1	939	99.89	445	47.34	443	47.13
SRS2774532	959467500	947861364	98.79	7684107	7665416	99.76	7646191	99.51	7629752	99.53	0.02	1041	1036	1037	4	5	1032	99.14	205	19.69	202	19.4
SRS2774533	804420500	794424337	98.76	6444721	6424306	99.68	6402559	99.35	6385881	99.4	0.05	1556	1555	1552	4	1	1551	99.68	723	46.47	722	46.4
SRS2774534	1104389500	1087703973	98.49	8864279	8832728	99.64	8798512	99.26	8774820	99.34	0.08	1561	1559	1558	3	2	1556	99.68	471	30.17	459	29.4
SRS2774535	829444000	819565817	98.81	6645196	6626170	99.71	6608385	99.45	6593302	99.5	0.05	1047	1046	1044	3	1	1043	99.62	366	34.96	365	34.86
SRS2774536	751042750	740568610	98.61	6128567	6106018	99.63	6034013	98.46	6017310	98.55	0.09	1129	1129	1128	1	0	1128	99.91	318	28.17	308	27.28
SRS2774537	819803250	808424391	98.61	6627222	6604205	99.65	6579693	99.28	6561106	99.35	0.07	1074	1070	1068	6	4	1064	99.07	390	36.31	388	36.13
SRS2774538	732971000	723496304	98.71	6020415	6001703	99.69	5993292	99.55	5978106	99.61	0.06	707	698	706	1	9	697	98.59	318	44.98	326	46.11
SRS2774539	804781000	793795264	98.63	6444421	6416827	99.57	6410289	99.47	6395254	99.66	0.19	963	955	959	4	8	951	98.75	278	28.87	282	29.28
SRS2774541	801816000	791960256	98.77	6420788	6399956	99.68	6383892	99.43	6367110	99.49	0.06	1054	1051	1048	6	3	1045	99.15	257	24.38	255	24.19
SRS2774542	840524250	830859480	98.85	6734360	6716071	99.73	6699716	99.49	6685732	99.55	0.06	1577	1571	1572	5	6	1566	99.3	1131	71.72	1130	71.66
SRS2774544	767289250	758081654	98.8	6144015	6124905	99.69	6110775	99.46	6095535	99.52	0.06	1044	1044	1040	4	0	1040	99.62	224	21.46	222	21.26
SRS2774546	876384750	864708989	98.67	7018970	6994666	99.65	6979917	99.44	6959991	99.5	0.06	1069	1068	1067	2	1	1066	99.72	329	30.78	332	31.06
SRS2774547	852036000	842374668	98.87	6825282	6810018	99.78	6795310	99.56	6781990	99.59	0.03	1643	1640	1636	7	3	1633	99.39	427	25.99	430	26.17
SRS2774548	765141250	755767909	98.77	6128179	6109542	99.7	6096436	99.48	6081556	99.54	0.06	1567	1563	1562	5	4	1558	99.43	391	24.95	393	25.08
SRS2774549	762167000	754377117	98.98	6102285	6092484	99.84	6042123	99.01	6034951	99.06	0.05	941	941	941	0	0	941	100	125	13.28	126	13.39
SRS2774550	814014000	803733163	98.74	6517149	6495843	99.67	6478002	99.4	6462691	99.49	0.09	988	988	986	2	0	986	99.8	384	38.87	381	38.56
SRS2774552	744811500	734971070	98.68	5964432	5943908	99.66	5929893	99.42	5913618	99.49	0.07	1112	1112	1112	0	0	1112	100	258	23.2	266	23.92
SRS2774554	737112250	728061219	98.77	5905373	5890929	99.76	5890051	99.74	5877568	99.77	0.03	974	971	969	5	3	966	99.18	206	21.15	209	21.46
SRS2774556	807448750	788999949	97.72	6468732	6448564	99.69	6431608	99.43	6414765	99.48	0.05	1588	1587	1585	3	1	1584	99.75	694	43.7	693	43.64
SRS2774559	891849000	879684892	98.64	7139748	7112536	99.62	7104138	99.5	7079813	99.54	0.04	1105	1100	1102	3	5	1097	99.28	248	22.44	247	22.35
SRS2774560	817165250	806124253	98.65	6545847	6527385	99.72	6515972	99.54	6499719	99.58	0.04	1656	1652	1649	7	4	1645	99.34	349	21.07	347	20.95
SRS2774561	850487500	839936356	98.76	6809556	6787792	99.68	6787586	99.68	6770091	99.74	0.06	943	941	941	2	2	939	99.58	291	30.86	289	30.65
SRS2774562	757480000	739638472	97.64	6068014	6048647	99.68	6033049	99.42	6016951	99.48	0.06	1118	1117	1117	1	1	1116	99.82	453	40.52	452	40.43
SRS2774563	795141250	785823530	98.83	6366576	6346264	99.68	6332476	99.46	6315006	99.51	0.05	1113	1113	1113	0	0	1113	100	423	38.01	420	37.74
SRS2774565	972145500	958173472	98.56	7789319	7766283	99.7	7753660	99.54	7733230	99.57	0.03	1667	1656	1660	7	11	1649	98.92	424	25.43	414	24.84
SRS2774566	861808500	849249879	98.54	6904372	6879998	99.65	6838409	99.04	6819859	99.13	0.09	956	951	955	1	5	950	99.37	206	21.55	210	21.97
SRS2774567	337816250	332738730	98.5	2706203	2695870	99.62	2687702	99.32	2680281	99.42	0.1	1076	1075	1075	1	1	1074	99.81	246	22.86	240	22.3
SRS2774568	517828250	510351239	98.56	4153059	4138574	99.65	4120463	99.22	4110095	99.31	0.09	1648	1646	1640	8	2	1638	99.39	663	40.23	656	39.81
SRS2774570	720649500	711789610	98.77	5770799	5751550	99.67	5739281	99.45	5722615	99.5	0.05	1107	1106	1104	3	1	1103	99.64	352	31.8	351	31.71
SRS2774571	812785500	801060632	98.56	6511512	6488646	99.65	6442121	98.93	6424456	99.01	0.08	1062	1060	1060	2	2	1058	99.62	393	37.01	392	36.91
SRS2774572	841864750	832503909	98.89	6744385	6724012	99.7	6712272	99.52	6694590	99.56	0.04	1055	1054	1052	3	1	1051	99.62	277	26.26	282	26.73
SRS2774573	708430500	700502306	98.88	5689546	5672379	99.7	5658188	99.45	5643441	99.49	0.04	1036	1031	1035	1	5	1030	99.42	392	37.84	389	37.55
SRS2774574	799455000	789500228	98.75	6432315	6413426	99.71	6367790	99	6352503	99.05	0.05	1112	1105	1110	2	7	1103	99.19	435	39.12	437	39.3
SRS2774575	701476750	694398047	98.99	5631348	5617087	99.75	5615807	99.72	5603067	99.75	0.03	950	950	946	4	0	946	99.58	369	38.84	368	38.74
SRS2774577	822744500	811803229	98.67	6591278	6569169	99.66	6560094	99.53	6540980	99.57	0.04	1657	1652	1648	9	5	1643	99.16	354	21.36	359	21.67
SRS2774578	1145723750	1125845884	98.27	9174686	9133684	99.55	9107061	99.26	9074910	99.36	0.1	1138	1135	1134	4	3	1131	99.38	351	30.84	347	30.49
SRS2774579	784403250	774947788	98.79	6285255	6269965	99.76	6256844	99.55	6243452	99.58	0.03	1664	1656	1659	5	8	1651	99.22	411	24.7	409	24.58
SRS2774580	824688000	812078320	98.47	6618760	6597373	99.68	6561185	99.13	6546027	99.22	0.09	950	948	950	0	2	948	99.79	211	22.21	212	22.32
SRS2774581	661716500	650924565	98.37	5300651	5278745	99.59	5268368	99.39	5251716	99.49	0.1	1640	1632	1638	2	8	1630	99.39	428	26.1	419	25.55
SRS2774582	851002750	841249044	98.85	6825726	6809861	99.77	6793815	99.53	6781394	99.58	0.05	987	985	985	2	2	983	99.59	356	36.07	355	35.97
SRS2774583	624998500	615799365	98.53	5005931	4987660	99.64	4959829	99.08	4946200	99.17	0.09	1579	1574	1575	4	5	1570	99.43	441	27.93	434	27.49
SRS2774585	874661250	862078131	98.56	7009253	6986309	99.67	6923793	98.78	6905705	98.85	0.07	1091	1089	1088	3	2	1086	99.54	415	38.04	415	38.04
SRS2774586	845048500	834214115	98.72	6768074	6747266	99.69	6731003	99.45	6714222	99.51	0.06	948	948	944	4	0	944	99.58	382	40.3	378	39.87
SRS2774587	698904750	691012886	98.87	5662161	5649882	99.78	5425247	95.82	5415792	95.86	0.04	1067	1059	1066	1	8	1058	99.16	197	18.46	203	19.03
SRS2774588	744799250	734294654	98.59	5965481	5939621	99.57	5924362	99.31	5909529	99.49	0.18	1660	1657	1655	5	3	1652	99.52	798	48.07	791	47.65
SRS2774589	766639500	757301035	98.78	6148002	6132571	99.75	6116600	99.49	6103171	99.52	0.03	1040	1039	1037	3	1	1036	99.62	326	31.35	325	31.25
SRS2774590	817883250	808201008	98.82	6554976	6534838	99.69	6525989	99.56	6509441	99.61	0.05	1060	1058	1058	2	2	1056	99.62	315	29.72	316	29.81
SRS2774593	938275750	926268320	98.72	7520293	7500447	99.74	7490249	99.6	7473932	99.65	0.05	948	946	947	1	2	945	99.68	189	19.94	185	19.51
SRS2774594	827946000	818992708	98.92	6629632	6610025	99.7	6535929	98.59	6518975	98.62	0.03	1033	1029	1032	1	4	1028	99.52	432	41.82	434	42.01
SRS2774595	733837500	725346391	98.84	5876403	5858044	99.69	5846424	99.49	5830865	99.54	0.05	1044	1044	1043	1	0	1043	99.9	422	40.42	421	40.33
SRS2774596	861128500	849863391	98.69	6898551	6880024	99.73	6710692	97.28	6694708	97.31	0.03	1577	1570	1573	4	7	1566	99.3	814	51.62	814	51.62
SRS2774597	578023250	569387126	98.51	4628591	4611770	99.64	4604243	99.47	4591685	99.56	0.09	962	961	959	3	1	958	99.58	245	25.47	241	25.05
SRS2774598	812867750	801690143	98.62	6510337	6489640	99.68	6474690	99.45	6458360	99.52	0.07	1636	1636	1632	4	0	1632	99.76	431	26.34	424	25.92
SRS2774599	860662000	850385451	98.81	6891847	6869551	99.68	6863693	99.59	6844473	99.63	0.04	1076	1076	1072	4	0	1072	99.63	226	21	230	21.38
SRS2774600	984078000	972871744	98.86	7881951	7864286	99.78	7855381	99.66	7840186	99.69	0.03	940	937	939	1	3	936	99.57	439	46.7	450	47.87
SRS2774601	710376500	701304733	98.72	5721551	5701549	99.65	5685674	99.37	5668104	99.41	0.04	1059	1058	1058	1	1	1057	99.81	157	14.83	163	15.39
SRS2774603	838665000	827177980	98.63	6733647	6711026	99.66	6687335	99.31	6669159	99.38	0.07	1118	1116	1117	1	2	1115	99.73	317	28.35	319	28.53
SRS2774604	773727250	765058954	98.88	6209946	6196430	99.78	6178213	99.49	6167376	99.53	0.04	669	667	665	4	2	663	99.1	138	20.63	138	20.63
SRS2774605	799922750	787953828	98.5	6410738	6381601	99.55	6363708	99.27	6346441	99.45	0.18	680	680	673	7	0	673	98.97	175	25.74	176	25.88
SRS2774606	843077500	831526633	98.63	6756843	6737451	99.71	6723837	99.51	6706997	99.55	0.04	1068	1062	1066	2	6	1060	99.25	481	45.04	479	44.85
SRS2774608	876996500	866801375	98.84	7058633	7042327	99.77	6990540	99.04	6977550	99.08	0.04	1123	1121	1122	1	2	1120	99.73	295	26.27	294	26.18
SRS2774610	869867500	858709885	98.72	6992898	6970626	99.68	6951125	99.4	6933737	99.47	0.07	685	683	683	2	2	681	99.42	210	30.66	209	30.51
SRS2774611	674814500	665108856	98.56	5426599	5402129	99.55	5387782	99.28	5374533	99.49	0.21	928	925	915	13	3	912	98.28	290	31.25	288	31.03
SRS2774613	899127750	889227363	98.9	7218550	7202897	99.78	7182569	99.5	7170181	99.55	0.05	967	960	962	5	7	955	98.76	214	22.13	216	22.34
SRS2774614	627558500	619161273	98.66	5024581	5003639	99.58	4999154	99.49	4987168	99.67	0.18	960	959	960	0	1	959	99.9	268	27.92	272	28.33
SRS2774615	684872750	675606645	98.65	5546043	5526324	99.64	5519354	99.52	5503312	99.58	0.06	669	661	661	8	8	653	97.61	148	22.12	150	22.42
SRS2774616	603366500	589425327	97.69	4840388	4830662	99.8	4574210	94.5	4563482	94.47	-0.03	2259	2256	2253	6	3	2250	99.6	654	28.95	637	28.2
SRS2774617	672991250	665209762	98.84	5391960	5375666	99.7	5363851	99.48	5349641	99.52	0.04	1632	1628	1627	5	4	1623	99.45	319	19.55	318	19.49
SRS2774618	630112250	621326786	98.61	5051883	5029858	99.56	4993003	98.83	4980356	99.02	0.19	2291	2287	2290	1	4	2286	99.78	1018	44.43	1018	44.43
SRS2774619	359056250	353440845	98.44	2877423	2866453	99.62	2854668	99.21	2846744	99.31	0.1	1051	1051	1047	4	0	1047	99.62	230	21.88	231	21.98
SRS2774620	745171250	736575781	98.85	5972136	5954019	99.7	5941927	99.49	5926460	99.54	0.05	1638	1634	1628	10	4	1624	99.15	717	43.77	707	43.16
SRS2774622	766500250	756300317	98.67	6141252	6122098	99.69	6060677	98.69	6046126	98.76	0.07	2324	2315	2319	5	9	2310	99.4	693	29.82	689	29.65
SRS2774624	722651500	715028748	98.95	5882498	5868759	99.77	5845605	99.37	5835621	99.44	0.07	679	676	675	4	3	672	98.97	156	22.97	153	22.53
SRS2774625	886699250	865158634	97.57	7101921	7077806	99.66	7058785	99.39	7038569	99.45	0.06	1122	1119	1116	6	3	1113	99.2	250	22.28	250	22.28
SRS2774626	720711000	711828134	98.77	5782330	5763043	99.67	5744979	99.35	5728521	99.4	0.05	1118	1114	1113	5	4	1109	99.19	268	23.97	263	23.52
SRS2774627	908330250	886324875	97.58	7271525	7247480	99.67	7228217	99.4	7208700	99.46	0.06	1122	1119	1122	1	4	1118	99.64	282	25.13	282	25.13
SRS2774629	820485500	810812170	98.82	6574019	6554248	99.7	6539705	99.48	6523378	99.53	0.05	1639	1636	1638	1	3	1635	99.76	601	36.67	604	36.85
SRS2774630	794596250	785979405	98.92	6398213	6381692	99.74	6238496	97.5	6230819	97.64	0.14	1095	1088	1095	0	7	1088	99.36	352	32.15	356	32.51
SRS2774631	869923500	860551068	98.92	6973185	6959440	99.8	6935697	99.46	6925220	99.51	0.05	1640	1633	1636	4	7	1629	99.33	681	41.52	676	41.22
SRS2774632	701469750	691011836	98.51	5617173	5596795	99.64	5583314	99.4	5566445	99.46	0.06	1042	1039	1041	1	3	1038	99.62	583	55.95	583	55.95
SRS2774634	875124500	864094774	98.74	7007782	6985835	99.69	6962883	99.36	6945071	99.42	0.06	1128	1127	1123	5	1	1122	99.47	500	44.33	496	43.97
SRS2774636	735641250	726783176	98.8	5932338	5917463	99.75	5895605	99.38	5883676	99.43	0.05	1049	1047	1047	2	2	1045	99.62	359	34.22	361	34.41
SRS2774637	832777500	820285653	98.5	6674863	6650042	99.63	6627364	99.29	6608896	99.38	0.09	1642	1637	1640	2	5	1635	99.57	441	26.86	435	26.49
SRS2774638	679755250	670862580	98.69	5446138	5424081	99.59	5401051	99.17	5388809	99.35	0.18	1114	1113	1114	0	1	1113	99.91	429	38.51	429	38.51
SRS2774642	1130955500	1116697378	98.74	9109766	9097763	99.87	1903045	20.89	1896822	20.85	-0.04	2349	2344	2345	4	5	2340	99.62	514	21.88	513	21.84
SRS2774643	836658250	826634348	98.8	6789920	6769805	99.7	6736767	99.22	6720687	99.27	0.05	1109	1106	1108	1	3	1105	99.64	272	24.53	275	24.8
SRS2774644	859983000	849193618	98.75	6889360	6867785	99.69	6847920	99.4	6830695	99.46	0.06	1054	1054	1051	3	0	1051	99.72	223	21.16	223	21.16
SRS2774645	836188000	825472953	98.72	6758047	6739971	99.73	6718160	99.41	6703464	99.46	0.05	1017	1014	1016	1	3	1013	99.61	455	44.74	468	46.02
SRS2774646	896771500	886026467	98.8	7185411	7165591	99.72	7139876	99.37	7124282	99.42	0.05	1608	1606	1601	7	2	1599	99.44	1020	63.43	1020	63.43
SRS2774647	827518500	818595675	98.92	6651091	6636084	99.77	6606863	99.34	6595157	99.38	0.04	952	952	946	6	0	946	99.37	232	24.37	228	23.95
SRS2774648	760209500	751464457	98.85	6092146	6078805	99.78	6060088	99.47	6049773	99.52	0.05	1616	1611	1611	5	5	1606	99.38	500	30.94	507	31.37
SRS2774649	852097750	842143829	98.83	6840154	6824566	99.77	4558767	66.65	4549562	66.66	0.01	1053	1051	1051	2	2	1049	99.62	343	32.57	344	32.67
SRS2774651	646644500	637185731	98.54	5213966	5190516	99.55	5174069	99.23	5160648	99.42	0.19	1059	1058	1057	2	1	1056	99.72	363	34.28	360	33.99
SRS2774652	717794500	706311570	98.4	5753420	5733131	99.65	5682145	98.76	5667611	98.86	0.1	948	946	946	2	2	944	99.58	368	38.82	369	38.92
SRS2774653	799557000	791514389	98.99	6483043	6468226	99.77	6426484	99.13	6415590	99.19	0.06	1088	1087	1088	0	1	1087	99.91	183	16.82	184	16.91
SRS2774654	828656500	818488086	98.77	6660460	6644035	99.75	6627328	99.5	6614121	99.55	0.05	1057	1056	1057	0	1	1056	99.91	219	20.72	226	21.38
SRS2774655	734395750	722713537	98.41	5899783	5882814	99.71	5792149	98.18	5777689	98.21	0.03	1047	1046	1045	2	1	1044	99.71	364	34.77	372	35.53
SRS2774657	697439250	688194189	98.67	5586565	5571232	99.73	5562666	99.57	5549281	99.61	0.04	1600	1594	1591	9	6	1585	99.06	824	51.5	816	51
SRS2774659	913496500	900929716	98.62	7326521	7295267	99.57	7271309	99.25	7253668	99.43	0.18	1055	1054	1053	2	1	1052	99.72	295	27.96	301	28.53
SRS2774660	792144250	783054427	98.85	6344982	6330466	99.77	6309829	99.45	6298699	99.5	0.05	1589	1582	1586	3	7	1579	99.37	373	23.47	373	23.47
SRS2774661	895986750	885063310	98.78	7186178	7165039	99.71	7148876	99.48	7131805	99.54	0.06	950	947	948	2	3	945	99.47	196	20.63	200	21.05
SRS2774662	660604250	652672324	98.8	5289658	5272588	99.68	5261302	99.46	5246395	99.5	0.04	1137	1137	1130	7	0	1130	99.38	194	17.06	193	16.97
SRS2774665	755174250	747406142	98.97	6046806	6031110	99.74	6030828	99.74	6016829	99.76	0.02	942	942	942	0	0	942	100	189	20.06	185	19.64
SRS2774666	861964250	850827299	98.71	6907660	6886507	99.69	6869024	99.44	6851944	99.5	0.06	1657	1639	1654	3	18	1636	98.73	414	24.98	409	24.68
SRS2774669	788210250	778890019	98.82	6312524	6292162	99.68	6283524	99.54	6265902	99.58	0.04	1603	1599	1591	12	4	1587	99	298	18.59	297	18.53
SRS2774670	806452000	796731857	98.79	6468156	6449460	99.71	6404077	99.01	6390452	99.09	0.08	1106	1105	1104	2	1	1103	99.73	408	36.89	402	36.35
SRS2774672	756398000	747436887	98.82	6126455	6109534	99.72	6077692	99.2	6066256	99.29	0.09	967	966	959	8	1	958	99.07	227	23.47	228	23.58
SRS2774673	607186000	599022611	98.66	4864393	4847615	99.66	4840196	99.5	4826414	99.56	0.06	1637	1633	1627	10	4	1623	99.14	429	26.21	424	25.9
SRS2774674	742556000	733589274	98.79	5947203	5933662	99.77	5917203	99.5	5906513	99.54	0.04	1138	1137	1135	3	1	1134	99.65	344	30.23	344	30.23
SRS2774675	801217250	790499251	98.66	6425191	6403974	99.67	6388282	99.43	6370878	99.48	0.05	936	936	935	1	0	935	99.89	216	23.08	212	22.65
SRS2774676	787839250	778848490	98.86	6325099	6306236	99.7	6290262	99.45	6274726	99.5	0.05	1059	1058	1055	4	1	1054	99.53	375	35.41	372	35.13
SRS2774678	760100250	750043343	98.68	6086504	6066451	99.67	6047675	99.36	6032166	99.43	0.07	1145	1143	1145	0	2	1143	99.83	298	26.03	301	26.29
SRS2774679	1020632750	1009448646	98.9	8173463	8148756	99.7	7791982	95.33	7770865	95.36	0.03	981	978	979	2	3	976	99.49	202	20.59	209	21.3
SRS2774680	774032500	763945364	98.7	6202968	6188077	99.76	6170932	99.48	6158050	99.51	0.03	1657	1637	1647	10	20	1627	98.19	489	29.51	484	29.21
SRS2774681	885792250	872866377	98.54	7102148	7070715	99.56	7040941	99.14	7022317	99.32	0.18	1057	1053	1056	1	4	1052	99.53	236	22.33	239	22.61
SRS2774682	907979500	886013051	97.58	7272455	7249057	99.68	7237507	99.52	7218201	99.57	0.05	1646	1634	1645	1	12	1633	99.21	542	32.93	549	33.35
SRS2774683	439229750	432744782	98.52	3558365	3545145	99.63	3529769	99.2	3519951	99.29	0.09	931	924	929	2	7	922	99.03	411	44.15	410	44.04
SRS2774684	806410750	797710202	98.92	6461077	6447795	99.79	6437770	99.64	6427331	99.68	0.04	940	934	935	5	6	929	98.83	169	17.98	166	17.66
SRS2774686	871793000	850733835	97.58	6982713	6960014	99.67	6947799	99.5	6929089	99.56	0.06	1647	1642	1644	3	5	1639	99.51	413	25.08	419	25.44
SRS2774687	817308000	808030871	98.86	6555139	6540060	99.77	6512154	99.34	6500734	99.4	0.06	1109	1105	1101	8	4	1097	98.92	431	38.86	433	39.04
SRS2774688	737382750	729424682	98.92	6018856	6003086	99.74	5965324	99.11	5952740	99.16	0.05	1556	1552	1555	1	4	1551	99.68	373	23.97	376	24.16
SRS2774692	751044500	740907030	98.65	6024219	5999105	99.58	5991422	99.46	5977398	99.64	0.18	972	970	965	7	2	963	99.07	345	35.49	347	35.7
SRS2774694	858961000	847608690	98.68	6951880	6928551	99.66	6909433	99.39	6891928	99.47	0.08	940	937	937	3	3	934	99.36	235	25	234	24.89
SRS2774695	922503250	911784867	98.84	7392515	7369089	99.68	7369230	99.69	7348770	99.72	0.03	947	945	943	4	2	941	99.37	210	22.18	207	21.86
SRS2774696	1073035000	1056616421	98.47	8596957	8563754	99.61	8539958	99.34	8515318	99.43	0.09	1680	1654	1671	9	26	1645	97.92	423	25.18	422	25.12
SRS2774697	962060000	950018020	98.75	7710925	7691088	99.74	7657842	99.31	7642800	99.37	0.06	1116	1110	1113	3	6	1107	99.19	224	20.07	224	20.07
SRS2774698	953190250	929932723	97.56	7632822	7607478	99.67	7594389	99.5	7573138	99.55	0.05	1084	1081	1080	4	3	1077	99.35	366	33.76	370	34.13
SRS2774700	902916250	889535310	98.52	7232728	7209835	99.68	7211923	99.71	7191269	99.74	0.03	962	961	961	1	1	960	99.79	427	44.39	421	43.76
SRS2774701	826881750	805680128	97.44	6631783	6607618	99.64	6581837	99.25	6561265	99.3	0.05	1606	1605	1602	4	1	1601	99.69	714	44.46	710	44.21
SRS2774702	874967500	855001593	97.72	7011518	6990925	99.71	6957538	99.23	6940401	99.28	0.05	2349	2345	2345	4	4	2341	99.66	636	27.08	635	27.03
SRS2774704	808516500	787805750	97.44	6474030	6451277	99.65	6439294	99.46	6420352	99.52	0.06	1098	1097	1089	9	1	1088	99.09	266	24.23	265	24.13
SRS2774705	906427750	894506830	98.68	7261534	7241862	99.73	7227861	99.54	7210777	99.57	0.03	1577	1572	1576	1	5	1571	99.62	846	53.65	845	53.58
SRS2774707	690324500	674498026	97.71	5544347	5526853	99.68	5511215	99.4	5496535	99.45	0.05	1575	1573	1557	18	2	1555	98.73	477	30.29	474	30.1
SRS2774708	840188250	830720010	98.87	6732053	6717004	99.78	6699712	99.52	6687962	99.57	0.05	1654	1634	1653	1	20	1633	98.73	587	35.49	587	35.49
SRS2774709	778610500	769211177	98.79	6234750	6214546	99.68	6200451	99.45	6182748	99.49	0.04	1112	1109	1109	3	3	1106	99.46	321	28.87	324	29.14
SRS2774710	764365000	755908644	98.89	6121223	6102589	99.7	6096663	99.6	6080479	99.64	0.04	1056	1055	1056	0	1	1055	99.91	319	30.21	320	30.3
SRS2774711	847782500	836434856	98.66	6787852	6765458	99.67	6726613	99.1	6709679	99.18	0.08	1118	1116	1112	6	2	1110	99.28	249	22.27	248	22.18
SRS2774712	801528250	791618765	98.76	6419904	6398654	99.67	6399886	99.69	6381505	99.73	0.04	969	969	962	7	0	962	99.28	299	30.86	299	30.86
SRS2774713	817556750	807005947	98.71	6547053	6525387	99.67	6508464	99.41	6491201	99.48	0.07	1102	1102	1102	0	0	1102	100	511	46.37	513	46.55
SRS2774714	834384500	823826574	98.73	6686182	6664422	99.67	6658881	99.59	6641201	99.65	0.06	725	725	722	3	0	722	99.59	296	40.83	294	40.55
SRS2774715	650324250	641928316	98.71	5209340	5190803	99.64	5184477	99.52	5168759	99.58	0.06	1609	1608	1598	11	1	1597	99.25	306	19.02	297	18.46
SRS2774717	768511250	758890611	98.75	6197101	6178784	99.7	6136250	99.02	6121441	99.07	0.05	970	951	968	2	19	949	97.84	263	27.11	267	27.53
SRS2774718	900397250	889271886	98.76	7213228	7190630	99.69	5357626	74.28	5342665	74.3	0.02	958	958	947	12	1	946	98.75	216	22.55	215	22.44
SRS2774719	892735250	881888988	98.79	7153073	7135547	99.75	7108792	99.38	7094636	99.43	0.05	1126	1126	1125	1	0	1125	99.91	191	16.96	192	17.05
SRS2774720	796689000	786365641	98.7	6380317	6356425	99.63	6332116	99.24	6318821	99.41	0.17	1577	1574	1573	4	3	1570	99.56	351	22.26	344	21.81
SRS2774721	681697250	672837130	98.7	5470836	5449100	99.6	5426316	99.19	5414474	99.36	0.17	1107	1106	1106	1	1	1105	99.82	294	26.56	294	26.56
SRS2774722	912671750	898818426	98.48	7324922	7298066	99.63	7284010	99.44	7263735	99.53	0.09	951	949	942	9	2	940	98.84	236	24.82	235	24.71
SRS2774723	800984250	791218591	98.78	6413247	6389662	99.63	4617624	72	4607381	72.11	0.11	941	938	940	1	3	937	99.57	196	20.83	197	20.94
SRS2774724	830743000	809455913	97.44	6653022	6628981	99.64	6613860	99.41	6593583	99.47	0.06	1602	1598	1600	2	4	1596	99.63	600	37.45	597	37.27
SRS2774725	798631500	788369343	98.72	6394162	6373363	99.67	6353329	99.36	6338318	99.45	0.09	949	945	945	4	4	941	99.16	201	21.18	200	21.07
SRS2774726	744612000	727970039	97.77	6261252	6238021	99.63	6046166	96.56	6026996	96.62	0.06	927	924	927	0	3	924	99.68	246	26.54	243	26.21
SRS2774728	679782000	672673027	98.95	5456689	5445924	99.8	5295969	97.05	5287955	97.1	0.05	1560	1557	1557	3	3	1554	99.62	433	27.76	438	28.08
SRS2774729	714038000	704604360	98.68	5724432	5704905	99.66	5690823	99.41	5675762	99.49	0.08	1641	1638	1635	6	3	1632	99.45	458	27.91	459	27.97
SRS2774730	739922000	729890145	98.64	5927236	5902550	99.58	5882453	99.24	5868393	99.42	0.18	1046	1044	1044	2	2	1042	99.62	268	25.62	268	25.62
SRS2774731	814536750	804856708	98.81	6527322	6509178	99.72	6478431	99.25	6463747	99.3	0.05	1117	1114	1114	3	3	1111	99.46	482	43.15	483	43.24
SRS2774732	828265500	817389602	98.69	6644767	6623714	99.68	6577863	98.99	6562318	99.07	0.08	682	680	681	1	2	679	99.56	269	39.44	272	39.88
SRS2774733	807716250	796739216	98.64	6474087	6453570	99.68	6420300	99.17	6403448	99.22	0.05	1116	1113	1112	4	3	1109	99.37	242	21.68	244	21.86
SRS2774736	787720500	778701330	98.86	6329058	6309935	99.7	6297445	99.5	6281865	99.56	0.06	1054	1050	1053	1	4	1049	99.53	449	42.6	450	42.69
SRS2774738	766921500	758982403	98.96	6148944	6135941	99.79	6090934	99.06	6080851	99.1	0.04	975	970	972	3	5	967	99.18	167	17.13	163	16.72
SRS2774739	819494750	809453897	98.77	6566728	6547110	99.7	6527528	99.4	6511925	99.46	0.06	1042	1040	1042	0	2	1040	99.81	449	43.09	451	43.28
SRS2774741	844320250	832983781	98.66	6763081	6741424	99.68	6690746	98.93	6674460	99.01	0.08	989	983	988	1	6	982	99.29	367	37.11	375	37.92
SRS2774742	779026250	771057203	98.98	6239308	6223312	99.74	6212600	99.57	6198106	99.59	0.02	1635	1632	1633	2	3	1630	99.69	358	21.9	360	22.02
SRS2774743	801568000	790239094	98.59	6420380	6392461	99.57	6384202	99.44	6367946	99.62	0.18	983	980	981	2	3	978	99.49	314	31.94	311	31.64
SRS2774746	411392750	405423054	98.55	3294541	3282706	99.64	3266929	99.16	3258394	99.26	0.1	1120	1118	1115	5	2	1113	99.38	226	20.18	229	20.45
SRS2774747	888538000	878211866	98.84	7118234	7095925	99.69	7085369	99.54	7066201	99.58	0.04	1661	1658	1657	4	3	1654	99.58	582	35.04	586	35.28
SRS2774749	776705750	766370885	98.67	6219530	6197967	99.65	6187246	99.48	6171360	99.57	0.09	950	949	949	1	1	948	99.79	340	35.79	337	35.47
SRS2774751	841034500	828808870	98.55	6773039	6748244	99.63	6728226	99.34	6707507	99.4	0.06	1011	1008	1011	0	3	1008	99.7	230	22.75	223	22.06
SRS2774752	764500750	754210454	98.65	6123292	6106587	99.73	6099665	99.61	6086089	99.66	0.05	951	945	947	4	6	941	98.95	234	24.61	229	24.08
SRS2774753	909849500	898984637	98.81	7291957	7274391	99.76	7253984	99.48	7238656	99.51	0.03	1061	1060	1055	6	1	1054	99.34	261	24.6	257	24.22
SRS2774754	800658000	791118847	98.81	6417714	6401294	99.74	6379614	99.41	6366878	99.46	0.05	1647	1644	1640	7	3	1637	99.39	803	48.76	801	48.63
SRS2774755	970765250	959014585	98.79	7792188	7772856	99.75	7758005	99.56	7742684	99.61	0.05	989	986	982	7	3	979	98.99	322	32.56	316	31.95
SRS2774756	642529500	633823289	98.65	5158610	5136938	99.58	5129932	99.44	5117417	99.62	0.18	963	961	961	2	2	959	99.58	185	19.21	182	18.9
SRS2774758	760881750	751534431	98.77	6101149	6082196	99.69	6078146	99.62	6063090	99.69	0.07	961	960	955	6	1	954	99.27	508	52.86	506	52.65
SRS2774759	668219250	651358949	97.48	5353667	5334834	99.65	5326871	99.5	5310984	99.55	0.05	1562	1560	1557	5	2	1555	99.55	476	30.47	478	30.6
SRS2774760	777618250	767997765	98.76	6247120	6226751	99.67	6221326	99.59	6205286	99.66	0.07	948	944	946	2	4	942	99.37	309	32.59	315	33.23
SRS2774761	717092750	708589825	98.81	5751327	5733115	99.68	5724419	99.53	5708770	99.58	0.05	976	975	973	3	1	972	99.59	325	33.3	324	33.2
SRS2774762	875206750	862797398	98.58	7016793	6991821	99.64	6967823	99.3	6949576	99.4	0.1	1057	1053	1056	1	4	1052	99.53	280	26.49	281	26.58
SRS2774763	711933250	700437317	98.39	5703258	5693870	99.84	5546090	97.24	5535344	97.22	-0.02	1079	1076	1078	1	3	1075	99.63	361	33.46	354	32.81
SRS2774764	880971250	857747138	97.36	7056842	7028520	99.6	7012489	99.37	6988427	99.43	0.06	2336	2331	2329	7	5	2324	99.49	595	25.47	585	25.04
SRS2774765	788868750	778350538	98.67	6317377	6295123	99.65	6286113	99.51	6267794	99.57	0.06	1065	1064	1063	2	1	1062	99.72	168	15.77	171	16.06
SRS2774766	795135250	785258820	98.76	6377340	6358849	99.71	6294742	98.7	6281113	98.78	0.08	1119	1117	1117	2	2	1115	99.64	451	40.3	449	40.13
SRS2774768	795666500	783771840	98.51	6410908	6391094	99.69	6367924	99.33	6351328	99.38	0.05	1568	1565	1563	5	3	1560	99.49	379	24.17	374	23.85
SRS2774770	927226250	914229398	98.6	7426278	7394386	99.57	7375319	99.31	7356892	99.49	0.18	1684	1679	1677	7	5	1672	99.29	358	21.26	348	20.67
SRS2774771	813945500	805453030	98.96	6521709	6504772	99.74	6489946	99.51	6475139	99.54	0.03	1046	1046	1044	2	0	1044	99.81	400	38.24	397	37.95
SRS2774773	721781000	703286179	97.44	5779423	5757738	99.62	5733713	99.21	5716572	99.29	0.08	2266	2261	2263	3	5	2258	99.65	840	37.07	847	37.38
SRS2774774	613354500	604171748	98.5	4945306	4927402	99.64	4912893	99.34	4899749	99.44	0.1	929	924	927	2	5	922	99.25	359	38.64	359	38.64
SRS2774775	811697250	800562171	98.63	6502058	6474366	99.57	6452851	99.24	6437157	99.43	0.19	1129	1127	1125	4	2	1123	99.47	242	21.43	238	21.08
SRS2774776	887966500	876342368	98.69	7125929	7106830	99.73	7081476	99.38	7065816	99.42	0.04	1125	1121	1119	6	4	1115	99.11	252	22.4	249	22.13
SRS2774778	921443000	908778342	98.63	7414032	7392312	99.71	7365244	99.34	7347526	99.39	0.05	1117	1113	1114	3	4	1110	99.37	245	21.93	245	21.93
SRS2774779	892549500	870728071	97.56	7152017	7127075	99.65	7112999	99.45	7091851	99.51	0.06	1069	1064	1067	2	5	1062	99.35	241	22.54	241	22.54
SRS2774780	777114250	765571922	98.51	6244395	6221179	99.63	6207267	99.41	6190155	99.5	0.09	957	954	956	1	3	953	99.58	374	39.08	377	39.39
SRS2774784	860238000	849327223	98.73	6991469	6970463	99.7	6943123	99.31	6926183	99.36	0.05	1061	1057	1055	6	4	1051	99.06	381	35.91	371	34.97
SRS2774787	879251250	867616383	98.68	7043846	7024369	99.72	7011389	99.54	6994221	99.57	0.03	1687	1661	1672	15	26	1646	97.57	454	26.91	453	26.85
SRS2774789	769934750	758776029	98.55	6167588	6146369	99.66	6105935	99	6089691	99.08	0.08	1631	1620	1624	7	11	1613	98.9	402	24.65	397	24.34
SRS2774792	819145750	808111204	98.65	6568098	6540660	99.58	6513467	99.17	6497863	99.35	0.18	1102	1098	1099	3	4	1095	99.36	238	21.6	233	21.14
SRS2774794	833338000	823517757	98.82	6681771	6665799	99.76	6623934	99.13	6611095	99.18	0.05	2298	2292	2292	6	6	2286	99.48	866	37.68	865	37.64
SRS2774795	975039500	959229576	98.38	7833488	7803987	99.62	7731185	98.69	7707381	98.76	0.07	1064	1061	1059	5	3	1056	99.25	307	28.85	304	28.57
SRS2774796	843966500	833485986	98.76	6757627	6740331	99.74	6737776	99.71	6722890	99.74	0.03	959	956	958	1	3	955	99.58	246	25.65	250	26.07
SRS2774797	351669250	346518581	98.54	2817010	2806844	99.64	2795365	99.23	2787883	99.32	0.09	1034	1032	1030	4	2	1028	99.42	189	18.28	187	18.09
SRS2774798	720507750	711074023	98.69	5784793	5766066	99.68	5753388	99.46	5738049	99.51	0.05	1608	1589	1604	4	19	1585	98.57	397	24.69	398	24.75
SRS2774799	769770500	759267741	98.64	6272803	6250087	99.64	6227180	99.27	6208305	99.33	0.06	1057	1054	1054	3	3	1051	99.43	505	47.78	508	48.06
SRS2774800	720768750	711856594	98.76	5802479	5784186	99.68	5769054	99.42	5754251	99.48	0.06	1146	1144	1142	4	2	1140	99.48	229	19.98	223	19.46
SRS2774802	824756250	812752301	98.54	6615304	6591255	99.64	6554420	99.08	6535657	99.16	0.08	1072	1071	1068	4	1	1067	99.53	244	22.76	244	22.76
SRS2774803	700816000	693331840	98.93	5645322	5633439	99.79	5487843	97.21	5479169	97.26	0.05	934	932	928	6	2	926	99.14	266	28.48	266	28.48
SRS2774804	788928000	777169248	98.51	6326415	6297399	99.54	6277263	99.22	6260498	99.41	0.19	1092	1091	1087	5	1	1086	99.45	467	42.77	471	43.13
SRS2774805	928609500	916056408	98.65	7440344	7420315	99.73	6239665	83.86	6224172	83.88	0.02	948	947	945	3	1	944	99.58	432	45.57	430	45.36
SRS2774807	672711000	665386556	98.91	5419793	5404913	99.73	5379094	99.25	5365769	99.28	0.03	1580	1579	1576	4	1	1575	99.68	462	29.24	457	28.92
SRS2774808	928745750	919362570	98.99	7454011	7436358	99.76	7412405	99.44	7399238	99.5	0.06	1673	1666	1667	6	7	1660	99.22	369	22.06	368	22
SRS2774810	1151196000	1135315364	98.62	9273578	9242671	99.67	9198384	99.19	9175976	99.28	0.09	946	944	946	0	2	944	99.79	288	30.44	283	29.92
SRS2774813	793631750	784413860	98.84	6358608	6338846	99.69	6327004	99.5	6309899	99.54	0.04	1619	1610	1614	5	9	1605	99.14	415	25.63	416	25.69
SRS2774814	774253500	766378611	98.98	6246462	6234843	99.81	6168927	98.76	6160522	98.81	0.05	1054	1050	1050	4	4	1046	99.24	221	20.97	218	20.68
SRS2774815	873931000	861629519	98.59	7043433	7013673	99.58	6912327	98.14	6895318	98.31	0.17	640	637	639	1	3	636	99.38	146	22.81	149	23.28
SRS2774816	821763250	810781726	98.66	6584036	6556311	99.58	6539112	99.32	6523622	99.5	0.18	1056	1055	1056	0	1	1055	99.91	264	25	263	24.91
SRS2774818	682794750	674612427	98.8	5474693	5457506	99.69	5447631	99.51	5433070	99.55	0.04	1091	1090	1089	2	1	1088	99.73	284	26.03	286	26.21
SRS2774819	720977500	711645872	98.71	5801346	5791472	99.83	5645380	97.31	5637221	97.34	0.03	1043	1040	1042	1	3	1039	99.62	361	34.61	360	34.52
SRS2774820	828183500	817959111	98.77	6666035	6645612	99.69	6622590	99.35	6606286	99.41	0.06	1050	1049	1048	2	1	1047	99.71	477	45.43	481	45.81
SRS2774821	627310500	618988350	98.67	5096481	5077549	99.63	5072137	99.52	5056554	99.59	0.07	644	642	642	2	2	640	99.38	190	29.5	189	29.35
SRS2774822	683239500	676364402	98.99	5554965	5540502	99.74	5531791	99.58	5518907	99.61	0.03	955	949	955	0	6	949	99.37	387	40.52	391	40.94
SRS2774823	825800250	815370959	98.74	6637327	6616510	99.69	6609078	99.57	6592522	99.64	0.07	940	932	929	11	8	921	97.98	339	36.06	330	35.11
SRS2774827	768484250	758639344	98.72	6160514	6140072	99.67	6126248	99.44	6109496	99.5	0.06	1039	1036	1039	0	3	1036	99.71	187	18	188	18.09
SRS2774828	873311750	863415140	98.87	7003726	6982995	99.7	6966335	99.47	6949572	99.52	0.05	1140	1138	1140	0	2	1138	99.82	263	23.07	264	23.16
SRS2774830	804017750	794805388	98.85	6450252	6433062	99.73	6429148	99.67	6414020	99.7	0.03	964	964	963	1	0	963	99.9	274	28.42	269	27.9
SRS2774834	811209000	801628713	98.82	6499943	6484191	99.76	6469792	99.54	6456425	99.57	0.03	1668	1657	1663	5	11	1652	99.04	559	33.51	557	33.39
SRS2774835	885161500	874117554	98.75	7091934	7073682	99.74	7050138	99.41	7034513	99.45	0.04	2301	2298	2297	4	3	2294	99.7	483	20.99	480	20.86
SRS2774836	813237000	791984744	97.39	6559797	6533791	99.6	6505252	99.17	6482845	99.22	0.05	2332	2321	2320	12	11	2309	99.01	520	22.3	517	22.17
SRS2774837	874344250	865183908	98.95	7002654	6984480	99.74	6973253	99.58	6956643	99.6	0.02	1627	1625	1624	3	2	1622	99.69	435	26.74	434	26.67
SRS2774838	805280750	794860593	98.71	6452042	6430502	99.67	6430545	99.67	6412849	99.73	0.06	962	961	960	2	1	959	99.69	185	19.23	185	19.23
SRS2774839	776805500	767386040	98.79	6225511	6205506	99.68	6194840	99.51	6178762	99.57	0.06	1644	1635	1642	2	9	1633	99.33	540	32.85	543	33.03
SRS2774840	808702500	799966955	98.92	6478051	6461008	99.74	6455206	99.65	6441923	99.7	0.05	916	915	911	5	1	910	99.34	219	23.91	216	23.58
SRS2774841	727886500	717396333	98.56	5836612	5815847	99.64	5774568	98.94	5759139	99.02	0.08	1049	1046	1049	0	3	1046	99.71	457	43.57	458	43.66
SRS2774843	664502750	656930264	98.86	5331565	5319788	99.78	5285134	99.13	5275946	99.18	0.05	939	939	935	4	0	935	99.57	156	16.61	149	15.87
SRS2774846	700302750	690659859	98.62	5611062	5587807	99.59	5569007	99.25	5555953	99.43	0.18	1649	1640	1640	9	9	1631	98.91	366	22.2	366	22.2
SRS2774847	807857500	796699717	98.62	6543032	6520077	99.65	6494816	99.26	6476036	99.32	0.06	1076	1075	1068	8	1	1067	99.16	335	31.13	331	30.76
SRS2774848	756528250	747425829	98.8	6060452	6042702	99.71	6021321	99.35	6007557	99.42	0.07	1125	1123	1122	3	2	1120	99.56	217	19.29	220	19.56
SRS2774849	705580750	694631746	98.45	5652453	5629940	99.6	5625317	99.52	5608351	99.62	0.1	958	951	956	2	7	949	99.06	245	25.57	238	24.84
SRS2774850	862433250	850833314	98.65	6905769	6876738	99.58	6868849	99.47	6852145	99.64	0.17	948	944	945	3	4	941	99.26	290	30.59	290	30.59
SRS2774852	830876000	820802610	98.79	6657238	6641163	99.76	6621147	99.46	6608415	99.51	0.05	1684	1670	1682	2	14	1668	99.05	624	37.05	634	37.65
SRS2774855	800812000	789817580	98.63	6418538	6390970	99.57	6381952	99.43	6366321	99.61	0.18	969	968	969	0	1	968	99.9	381	39.32	380	39.22
SRS2774856	764575000	755312561	98.79	6126244	6108666	99.71	6080151	99.25	6066081	99.3	0.05	1118	1115	1117	1	3	1114	99.64	389	34.79	389	34.79
SRS2774857	700215250	690442661	98.6	5607944	5583518	99.56	5578580	99.48	5564799	99.66	0.18	952	952	950	2	0	950	99.79	225	23.63	228	23.95
SRS2774859	840368000	831152784	98.9	6729739	6711716	99.73	6700705	99.57	6686540	99.62	0.05	662	661	656	6	1	655	98.94	230	34.74	227	34.29
SRS2774861	829378500	820159266	98.89	6661074	6648733	99.81	6561251	98.5	6552109	98.55	0.05	2325	2322	2317	8	3	2314	99.53	468	20.13	453	19.48
SRS2774862	791295250	782016630	98.83	6338220	6318939	99.7	6307349	99.51	6291731	99.57	0.06	1641	1632	1636	5	9	1627	99.15	849	51.74	842	51.31
SRS2774863	765632500	754751073	98.58	6134766	6112650	99.64	6103074	99.48	6084938	99.55	0.07	1599	1597	1597	2	2	1595	99.75	1075	67.23	1079	67.48
SRS2774864	782150500	772905692	98.82	6265215	6246015	99.69	6224840	99.36	6209253	99.41	0.05	1621	1609	1619	2	12	1607	99.14	511	31.52	515	31.77
SRS2774867	375192750	369021975	98.36	3008106	2994739	99.56	2982787	99.16	2974232	99.32	0.16	1047	1047	1035	12	0	1035	98.85	296	28.27	298	28.46
SRS2774868	623894750	608332077	97.51	4999118	4981478	99.65	4974793	99.51	4959859	99.57	0.06	1656	1646	1653	3	10	1643	99.21	240	14.49	244	14.73
SRS2774869	960823750	938624382	97.69	7709028	7685265	99.69	7673565	99.54	7654062	99.59	0.05	1663	1649	1649	14	14	1635	98.32	1016	61.09	1011	60.79
SRS2774871	853863250	842943911	98.72	6916837	6897633	99.72	6862866	99.22	6847351	99.27	0.05	2323	2321	2313	10	2	2311	99.48	1171	50.41	1160	49.94
SRS2774872	843452250	833065633	98.77	6758206	6741553	99.75	6725784	99.52	6711359	99.55	0.03	1630	1628	1612	18	2	1610	98.77	653	40.06	663	40.67
SRS2774873	819668750	809487347	98.76	6634688	6613846	99.69	6572697	99.07	6556072	99.13	0.06	2318	2312	2315	3	6	2309	99.61	815	35.16	815	35.16
SRS2774874	808780750	798825238	98.77	6480925	6464740	99.75	6448679	99.5	6434591	99.53	0.03	1041	1040	1038	3	1	1037	99.62	537	51.59	537	51.59
SRS2774875	767182000	758366189	98.85	6145464	6127141	99.7	6109787	99.42	6094753	99.47	0.05	1104	1100	1104	0	4	1100	99.64	226	20.47	233	21.11
SRS2774877	771866750	763379320	98.9	6184337	6165400	99.69	6147598	99.41	6131347	99.45	0.04	1114	1113	1110	4	1	1109	99.55	551	49.46	548	49.19
SRS2774878	783096250	772953776	98.7	6279961	6260496	99.69	6250164	99.53	6234706	99.59	0.06	681	680	679	2	1	678	99.56	217	31.86	214	31.42
SRS2774970	801454000	791903494	98.81	6416629	6397523	99.7	6371783	99.3	6358075	99.38	0.08	974	971	970	4	3	967	99.28	229	23.51	224	23
SRS2774971	752253500	740489584	98.44	6049353	6027064	99.63	5969964	98.69	5952974	98.77	0.08	1061	1059	1059	2	2	1057	99.62	302	28.46	301	28.37
SRS2774972	607749000	598696028	98.51	4870641	4848588	99.55	4836221	99.29	4823237	99.48	0.19	667	667	665	2	0	665	99.7	121	18.14	120	17.99
SRS2774974	808486250	799151705	98.85	6474540	6459659	99.77	6444268	99.53	6432331	99.58	0.05	1088	1087	1087	1	1	1086	99.82	182	16.73	185	17
SRS2774978	647612000	638862181	98.65	5190970	5169151	99.58	5160307	99.41	5148147	99.59	0.18	942	939	941	1	3	938	99.58	318	33.76	321	34.08
SRS2774979	642206500	633225779	98.6	5146537	5128954	99.66	5118410	99.45	5105366	99.54	0.09	959	959	956	3	0	956	99.69	423	44.11	419	43.69
SRS2774980	775938250	764693507	98.55	6231868	6210921	99.66	6055224	97.17	6039442	97.24	0.07	1048	1042	1048	0	6	1042	99.43	350	33.4	354	33.78
SRS2774981	854193000	843487351	98.75	6844685	6824996	99.71	6801998	99.38	6786146	99.43	0.05	1614	1609	1611	3	5	1606	99.5	376	23.3	382	23.67
SRS2774982	861827000	848568808	98.46	6910398	6877610	99.53	6860809	99.28	6841240	99.47	0.19	1082	1080	1077	5	2	1075	99.35	291	26.89	290	26.8
SRS2774983	702533000	693565935	98.72	5631311	5614166	99.7	5587833	99.23	5574236	99.29	0.06	1114	1111	1114	0	3	1111	99.73	248	22.26	247	22.17
SRS2774984	656661000	647574644	98.62	5260798	5237913	99.56	5221561	99.25	5208600	99.44	0.19	1120	1119	1115	5	1	1114	99.46	482	43.04	482	43.04
SRS2774985	791018500	778416076	98.41	6345370	6322829	99.64	6313602	99.5	6293709	99.54	0.04	1091	1086	1084	7	5	1079	98.9	284	26.03	289	26.49
SRS2774988	688274750	679841747	98.77	5558598	5542225	99.71	5533277	99.54	5520467	99.61	0.07	988	983	987	1	5	982	99.39	425	43.02	422	42.71
SRS2774989	813765750	801878524	98.54	6519929	6490510	99.55	6479272	99.38	6461737	99.56	0.18	1088	1084	1088	0	4	1084	99.63	263	24.17	263	24.17
SRS2774991	799081500	789116969	98.75	6487221	6470458	99.74	6451091	99.44	6436178	99.47	0.03	1622	1619	1613	9	3	1610	99.26	781	48.15	783	48.27
SRS2774992	868652250	858218742	98.8	7028130	7004892	99.67	6987089	99.42	6967201	99.46	0.04	961	957	956	5	4	952	99.06	236	24.56	235	24.45
SRS2774994	845252000	834687362	98.75	6792507	6775369	99.75	6761246	99.54	6746251	99.57	0.03	1080	1078	1077	3	2	1075	99.54	303	28.06	302	27.96
SRS2774997	626496750	619769123	98.93	5169308	5154050	99.7	5142611	99.48	5128907	99.51	0.03	1585	1582	1582	3	3	1579	99.62	611	38.55	610	38.49
SRS2774998	793083250	783283203	98.76	6352651	6332441	99.68	6319698	99.48	6303176	99.54	0.06	1105	1101	1102	3	4	1098	99.37	389	35.2	396	35.84
SRS2774999	765777250	755131227	98.61	6151979	6130417	99.65	6090177	99	6073925	99.08	0.08	1118	1117	1118	0	1	1117	99.91	393	35.15	384	34.35
SRS2775003	893646750	883499931	98.86	7161587	7145697	99.78	7124806	99.49	7112285	99.53	0.04	1615	1590	1606	9	25	1581	97.89	357	22.11	355	21.98
SRS2775004	810137500	800093103	98.76	6494700	6477263	99.73	6451733	99.34	6438873	99.41	0.07	1098	1095	1098	0	3	1095	99.73	414	37.7	421	38.34
SRS2775005	767376000	758897444	98.9	6147413	6128862	99.7	6118659	99.53	6102756	99.57	0.04	1697	1680	1689	8	17	1672	98.53	348	20.51	349	20.57
SRS2775006	695066250	687231055	98.87	5582642	5565801	99.7	5560478	99.6	5545886	99.64	0.04	942	940	939	3	2	937	99.47	425	45.12	422	44.8
SRS2775007	823231750	813800597	98.85	6621384	6605954	99.77	6586863	99.48	6574622	99.53	0.05	1051	1050	1045	6	1	1044	99.33	281	26.74	277	26.36
SRS2775008	728098250	719415424	98.81	5832834	5814656	99.69	5813144	99.66	5798565	99.72	0.06	961	960	959	2	1	958	99.69	395	41.1	394	41
SRS2775010	687316500	675307435	98.25	5507219	5490730	99.7	5475392	99.42	5462244	99.48	0.06	1669	1660	1667	2	9	1658	99.34	258	15.46	265	15.88
SRS2775011	652502500	641974399	98.39	5238188	5224339	99.74	5188036	99.04	5177157	99.1	0.06	1592	1591	1592	0	1	1591	99.94	271	17.02	280	17.59
SRS2775012	754429750	744747143	98.72	6047425	6027762	99.67	6015623	99.47	5999642	99.53	0.06	1663	1656	1660	3	7	1653	99.4	448	26.94	456	27.42
SRS2775015	811980000	801291281	98.68	6625364	6606072	99.71	6604077	99.68	6587005	99.71	0.03	958	954	956	2	4	952	99.37	217	22.65	218	22.76
SRS2775016	464357250	457438471	98.51	3717379	3703977	99.64	3688748	99.23	3678671	99.32	0.09	1116	1113	1110	6	3	1107	99.19	467	41.85	459	41.13
SRS2775018	826681500	815364934	98.63	6619275	6591236	99.58	6569263	99.24	6553177	99.42	0.18	1127	1127	1124	3	0	1124	99.73	298	26.44	296	26.26
SRS2775019	780179000	770493755	98.76	6265679	6243301	99.64	6237169	99.54	6222213	99.66	0.12	970	969	965	5	1	964	99.38	252	25.98	249	25.67
SRS2775020	779919500	770537883	98.8	6315812	6295621	99.68	6285962	99.53	6268302	99.57	0.04	1068	1067	1066	2	1	1065	99.72	295	27.62	295	27.62
SRS2775021	815705000	806198794	98.83	6536157	6520903	99.77	6256962	95.73	6245032	95.77	0.04	1114	1113	1114	0	1	1113	99.91	371	33.3	368	33.03
SRS2775022	880805500	871560133	98.95	7053884	7039614	99.8	7029595	99.66	7018600	99.7	0.04	946	941	943	3	5	938	99.15	188	19.87	191	20.19
SRS2775023	898751750	886231740	98.61	7204159	7179974	99.66	7131918	99	7113823	99.08	0.08	1085	1074	1081	4	11	1070	98.62	501	46.18	501	46.18
SRS2775025	566059750	557119165	98.42	4534597	4516550	99.6	4505766	99.36	4492673	99.47	0.11	947	946	945	2	1	944	99.68	353	37.28	355	37.49
SRS2775027	783729500	772884994	98.62	6275958	6248963	99.57	6241367	99.45	6226330	99.64	0.19	957	956	955	2	1	954	99.69	365	38.14	366	38.24
SRS2775028	847645250	838080887	98.87	6796830	6782005	99.78	6758100	99.43	6746518	99.48	0.05	1719	1694	1702	17	25	1677	97.56	427	24.84	430	25.01
SRS2775029	774272500	763519585	98.61	6479699	6455948	99.63	6434156	99.3	6414446	99.36	0.06	1102	1101	1101	1	1	1100	99.82	456	41.38	454	41.2
SRS2775030	976298250	964160163	98.76	8066120	8044468	99.73	7999861	99.18	7981770	99.22	0.04	1096	1094	1094	2	2	1092	99.64	455	41.51	449	40.97
SRS2775031	994153750	980512847	98.63	7985284	7966159	99.76	7939027	99.42	7922507	99.45	0.03	1100	1097	1097	3	3	1094	99.45	325	29.55	312	28.36
SRS2775032	788456750	778314439	98.71	6319222	6298601	99.67	6264218	99.13	6247887	99.19	0.06	1050	1050	1048	2	0	1048	99.81	433	41.24	433	41.24
SRS2775033	798701000	777848639	97.39	6464908	6421574	99.33	6391817	98.87	6374532	99.27	0.4	1560	1558	1559	1	2	1557	99.81	508	32.56	510	32.69
SRS2775036	750410250	740957922	98.74	6117902	6097947	99.67	6091463	99.57	6075063	99.62	0.05	934	933	931	3	1	930	99.57	341	36.51	337	36.08
SRS2775037	737337250	724817633	98.3	6158157	6132687	99.59	6115852	99.31	6094083	99.37	0.06	1595	1593	1592	3	2	1590	99.69	356	22.32	359	22.51
SRS2775038	798932500	787135775	98.52	6555227	6529463	99.61	6523927	99.52	6502168	99.58	0.06	942	939	941	1	3	938	99.58	212	22.51	212	22.51
SRS2775040	725316750	707143410	97.49	5898612	5874875	99.6	5865470	99.44	5844632	99.49	0.05	931	931	929	2	0	929	99.79	199	21.37	204	21.91
SRS2775041	685636250	676280364	98.64	5540891	5522858	99.67	5513966	99.51	5499311	99.57	0.06	1653	1645	1646	7	8	1638	99.09	783	47.37	788	47.67
SRS2775042	787086500	777261260	98.75	6398570	6380256	99.71	6338818	99.07	6324325	99.12	0.05	1041	1038	1039	2	3	1036	99.52	265	25.46	270	25.94
SRS2775043	735777000	717401008	97.5	5948955	5926449	99.62	5924144	99.58	5905706	99.65	0.07	704	703	703	1	1	702	99.72	190	26.99	188	26.7
SRS2775044	676043750	661506827	97.85	5515811	5499311	99.7	5481653	99.38	5467420	99.42	0.04	1100	1097	1096	4	3	1093	99.36	405	36.82	409	37.18
SRS2775045	681767500	671753428	98.53	5563109	5544606	99.67	5533432	99.47	5516752	99.5	0.03	1072	1072	1070	2	0	1070	99.81	261	24.35	257	23.97
SRS2775047	745205750	737279519	98.94	6037328	6021370	99.74	6002794	99.43	5988402	99.45	0.02	1025	1024	1020	5	1	1019	99.41	244	23.8	241	23.51
SRS2775048	812401000	803109976	98.86	6542553	6522367	99.69	6499916	99.35	6483871	99.41	0.06	1102	1101	1102	0	1	1101	99.91	378	34.3	382	34.66
SRS2775049	765105500	755230343	98.71	6131375	6111396	99.67	6091001	99.34	6076593	99.43	0.09	1659	1653	1648	11	6	1642	98.98	508	30.62	503	30.32
SRS2775050	710905750	702034361	98.75	5702464	5682972	99.66	5671435	99.46	5654615	99.5	0.04	1143	1140	1142	1	3	1139	99.65	258	22.57	263	23.01
SRS2775053	657303750	650452148	98.96	5414985	5401528	99.75	5349275	98.79	5338593	98.83	0.04	1079	1077	1077	2	2	1075	99.63	342	31.7	338	31.33
SRS2775055	806456250	796255639	98.74	6460725	6440270	99.68	6427036	99.48	6412340	99.57	0.09	950	949	948	2	1	947	99.68	276	29.05	272	28.63
SRS2775057	745936500	737072038	98.81	6066153	6045910	99.67	6028608	99.38	6010991	99.42	0.04	1147	1146	1143	4	1	1142	99.56	510	44.46	509	44.38
SRS2775058	748577750	740820697	98.96	6043136	6028655	99.76	6011624	99.48	5998523	99.5	0.02	1095	1090	1089	6	5	1084	99	455	41.55	446	40.73
SRS2775059	757701250	739694731	97.62	6101275	6080637	99.66	6064661	99.4	6047419	99.45	0.05	1136	1134	1132	4	2	1130	99.47	389	34.24	384	33.8
SRS2775060	804247250	785966202	97.73	6478025	6457639	99.69	6439693	99.41	6422750	99.46	0.05	1092	1088	1087	5	4	1083	99.18	584	53.48	581	53.21
SRS2775061	873678250	860198080	98.46	7251235	7222164	99.6	7204204	99.35	7182622	99.45	0.1	1527	1524	1527	0	3	1524	99.8	667	43.68	666	43.61
SRS2775062	797364000	786981070	98.7	6447409	6431642	99.76	6412563	99.46	6398658	99.49	0.03	1040	1038	1034	6	2	1032	99.23	344	33.08	338	32.5
SRS2775063	922908250	909721949	98.57	7424884	7402026	99.69	7383149	99.44	7362867	99.47	0.03	1143	1139	1141	2	4	1137	99.48	404	35.35	409	35.78
SRS2775064	745026500	733966554	98.52	6138369	6112737	99.58	6096703	99.32	6075017	99.38	0.06	1139	1134	1137	2	5	1132	99.39	378	33.19	376	33.01
SRS2775065	822376250	810200754	98.52	6735172	6712378	99.66	6696002	99.42	6675486	99.45	0.03	1054	1053	1048	6	1	1047	99.34	260	24.67	256	24.29
SRS2775066	628156000	621162876	98.89	5044957	5030879	99.72	5025951	99.62	5013100	99.65	0.03	1627	1621	1624	3	6	1618	99.45	460	28.27	462	28.4
SRS2775067	729237000	710933983	97.49	5927082	5903556	99.6	5894359	99.45	5874600	99.51	0.06	1078	1073	1078	1	6	1072	99.44	418	38.78	423	39.24
SRS2775070	753311500	744821491	98.87	6120889	6102647	99.7	6080978	99.35	6064489	99.37	0.02	2354	2346	2349	5	8	2341	99.45	1093	46.43	1089	46.26
SRS2775071	780957000	761859695	97.55	6252781	6231574	99.66	6228663	99.61	6211072	99.67	0.06	731	726	729	2	5	724	99.04	207	28.32	212	29
SRS2775072	818101750	809180772	98.91	6592375	6573806	99.72	6561054	99.52	6544579	99.56	0.04	1062	1061	1061	1	1	1060	99.81	271	25.52	272	25.61
SRS2775073	874227500	862359394	98.64	7053990	7033058	99.7	7006040	99.32	6987594	99.35	0.03	2339	2332	2334	5	7	2327	99.49	844	36.08	839	35.87
SRS2775074	957358500	944334751	98.64	7713859	7691092	99.7	7671826	99.46	7652066	99.49	0.03	1075	1073	1075	0	2	1073	99.81	266	24.74	264	24.56
SRS2775075	1039785750	1026670213	98.74	8330775	8308903	99.74	8272783	99.3	8253433	99.33	0.03	2259	2254	2253	6	5	2248	99.51	474	20.98	480	21.25
SRS2775076	839717000	828963894	98.72	6754396	6737233	99.75	6726411	99.59	6712659	99.64	0.05	690	673	686	4	17	669	96.96	172	24.93	178	25.8
SRS2775077	696706250	688371590	98.8	5600294	5587766	99.78	5513036	98.44	5503029	98.48	0.04	986	984	986	0	2	984	99.8	127	12.88	128	12.98
SRS2775078	339639500	334484842	98.48	2723837	2713677	99.63	2704462	99.29	2696755	99.38	0.09	961	958	958	3	3	955	99.38	192	19.98	190	19.77
SRS2775079	824577000	812053744	98.48	6617237	6593322	99.64	6542026	98.86	6523943	98.95	0.09	939	937	933	6	2	931	99.15	349	37.17	349	37.17
SRS2775080	800917500	790631908	98.72	6420393	6398168	99.65	6393697	99.58	6374529	99.63	0.05	1649	1644	1646	3	5	1641	99.51	796	48.27	803	48.7
SRS2775084	732946250	724479522	98.84	5874875	5857408	99.7	5851237	99.6	5837242	99.66	0.06	944	940	944	0	4	940	99.58	482	51.06	486	51.48
SRS2775085	719341750	706719371	98.25	5762154	5739725	99.61	5657044	98.18	5640621	98.27	0.09	1118	1116	1118	0	2	1116	99.82	345	30.86	343	30.68
SRS2775087	830424500	819672349	98.71	6666036	6647421	99.72	6623299	99.36	6609355	99.43	0.07	1117	1112	1112	5	5	1107	99.1	273	24.44	276	24.71
SRS2775089	722305250	712515494	98.64	5808295	5787507	99.64	5777141	99.46	5759957	99.52	0.06	1051	1050	1051	0	1	1050	99.9	213	20.27	216	20.55
SRS2775090	792161750	781546124	98.66	6355277	6337811	99.73	6321858	99.47	6307725	99.53	0.06	1686	1667	1683	3	19	1664	98.7	364	21.59	365	21.65
SRS2775091	910346500	899052756	98.76	7323679	7304929	99.74	7287451	99.51	7272545	99.56	0.05	1060	1057	1060	0	3	1057	99.72	238	22.45	237	22.36
SRS2775093	887845000	876907731	98.77	7153598	7135075	99.74	7111411	99.41	7096456	99.46	0.05	1104	1101	1102	2	3	1099	99.55	236	21.38	238	21.56
SRS2775095	346426500	341206958	98.49	2780524	2769828	99.62	2765071	99.44	2757263	99.55	0.11	952	948	952	0	4	948	99.58	358	37.61	364	38.24
SRS2775096	711928750	702626802	98.69	5710103	5689602	99.64	5679775	99.47	5661730	99.51	0.04	1055	1054	1052	3	1	1051	99.62	222	21.04	223	21.14
SRS2775097	851954500	842200462	98.86	6848299	6832195	99.76	6817675	99.55	6805269	99.61	0.06	978	972	978	0	6	972	99.39	335	34.25	336	34.36
SRS2775098	765974250	755773341	98.67	6136151	6110992	99.59	6083541	99.14	6069507	99.32	0.18	1676	1663	1676	0	13	1663	99.22	825	49.22	832	49.64
SRS2775102	764814250	754564229	98.66	6125059	6099747	99.59	6095802	99.52	6081344	99.7	0.18	955	954	951	4	1	950	99.48	392	41.05	388	40.63
SRS2775103	790443250	781698291	98.89	6334637	6317323	99.73	6300397	99.46	6286816	99.52	0.06	953	950	952	1	3	949	99.58	337	35.36	337	35.36
SRS2775106	817601000	807272005	98.74	6551118	6530026	99.68	6512297	99.41	6495221	99.47	0.06	1685	1681	1683	2	4	1679	99.64	485	28.78	489	29.02
SRS2775108	880346750	868067652	98.61	7049661	7019109	99.57	7012819	99.48	6995266	99.66	0.18	978	973	975	3	5	970	99.18	186	19.02	183	18.71
SRS2775109	1134062750	1113525841	98.19	9092498	9041036	99.43	9015420	99.15	8984618	99.38	0.23	1082	1081	1078	4	1	1077	99.54	316	29.21	312	28.84
SRS2775112	838416750	828860314	98.86	6738967	6719842	99.72	6644055	98.59	6630167	98.67	0.08	2332	2325	2329	3	7	2322	99.57	965	41.38	961	41.21
SRS2775115	722524250	712754882	98.65	5791488	5775108	99.72	5762634	99.5	5748269	99.54	0.04	1102	1102	1096	6	0	1096	99.46	399	36.21	393	35.66
SRS2775116	764939500	754371722	98.62	6193326	6176645	99.73	6138717	99.12	6124038	99.15	0.03	2337	2329	2329	8	8	2321	99.32	561	24.01	559	23.92
SRS2775117	703316750	692662758	98.49	5702789	5682949	99.65	5670324	99.43	5652492	99.46	0.03	1084	1083	1082	2	1	1081	99.72	233	21.49	229	21.13
SRS2775118	937693500	924675587	98.61	7587030	7563982	99.7	7535271	99.32	7514751	99.35	0.03	2335	2324	2330	6	12	2318	99.27	1463	62.66	1476	63.21
SRS2775119	805152250	796026458	98.87	6449969	6434871	99.77	6413054	99.43	6401513	99.48	0.05	1071	1060	1068	3	11	1057	98.69	506	47.25	513	47.9
SRS2775120	871236250	860289733	98.74	6975947	6954254	99.69	6932340	99.37	6914767	99.43	0.06	1123	1123	1121	2	0	1121	99.82	327	29.12	330	29.39
SRS2775121	814995250	805244833	98.8	6524624	6508690	99.76	6490289	99.47	6476523	99.51	0.04	1081	1075	1073	8	6	1067	98.7	385	35.62	382	35.34
SRS2775122	705279500	694859370	98.52	5652043	5630799	99.62	5617164	99.38	5601340	99.48	0.1	1066	1064	1062	4	2	1060	99.44	369	34.62	370	34.71
SRS2775123	642196750	634202189	98.76	5142317	5126628	99.69	5125791	99.68	5112255	99.72	0.04	955	950	952	3	5	947	99.16	361	37.8	362	37.91
SRS2775124	641230250	632756794	98.68	5139772	5090059	99.03	5010028	97.48	5006360	98.36	0.88	1056	1055	1055	1	1	1054	99.81	234	22.16	234	22.16
SRS2775125	810944750	799404857	98.58	6496840	6474081	99.65	6446515	99.23	6429141	99.31	0.08	967	954	966	1	13	953	98.55	288	29.78	291	30.09
SRS2775127	801665000	789443594	98.48	6425318	6401025	99.62	6374617	99.21	6356600	99.31	0.1	1696	1689	1689	7	7	1682	99.17	688	40.57	689	40.62
SRS2775128	779210500	769413091	98.74	6247661	6227706	99.68	6208814	99.38	6193973	99.46	0.08	1086	1085	1083	3	1	1082	99.63	255	23.48	251	23.11
SRS2775129	732344500	723388406	98.78	5879836	5861151	99.68	5852389	99.53	5838966	99.62	0.09	392	392	392	0	0	392	100	118	30.1	120	30.61
SRS2775131	725294000	716025111	98.72	5813692	5794423	99.67	5772600	99.29	5758230	99.38	0.09	1112	1111	1112	0	1	1111	99.91	441	39.66	443	39.84
SRS2775132	895821500	885252208	98.82	7236636	7214232	99.69	7204695	99.56	7184108	99.58	0.02	1050	1047	1050	0	3	1047	99.71	239	22.76	242	23.05
SRS2775134	736027000	726435433	98.7	5905104	5885157	99.66	5873139	99.46	5858451	99.55	0.09	953	952	950	3	1	949	99.58	316	33.16	310	32.53
SRS2775135	1135101250	1120845869	98.74	9124813	9102302	99.75	9066382	99.36	9046291	99.38	0.02	2330	2326	2325	5	4	2321	99.61	554	23.78	544	23.35
SRS2775136	850904250	838864609	98.59	6880372	6857260	99.66	6825625	99.2	6807044	99.27	0.07	2322	2318	2318	4	4	2314	99.66	1595	68.69	1590	68.48
SRS2775138	726371750	715050694	98.44	5815856	5782161	99.42	4834058	83.12	4829193	83.52	0.4	1045	1045	1045	0	0	1045	100	240	22.97	232	22.2
SRS2775140	721755250	713374948	98.84	5792343	5774386	99.69	5771274	99.64	5755910	99.68	0.04	956	955	948	8	1	947	99.06	400	41.84	396	41.42
SRS2775141	789027500	777318355	98.52	6324808	6296137	99.55	6290518	99.46	6273075	99.63	0.17	949	949	949	0	0	949	100	177	18.65	173	18.23
SRS2775142	807804750	795425866	98.47	6476642	6455958	99.68	6077940	93.84	6061453	93.89	0.05	1067	1062	1062	5	5	1057	99.06	225	21.09	221	20.71
SRS2775143	802557000	790563012	98.51	6425846	6401512	99.62	6383622	99.34	6365431	99.44	0.1	1121	1118	1121	0	3	1118	99.73	336	29.97	338	30.15
SRS2775144	494536500	486992309	98.47	3967683	3952299	99.61	3945910	99.45	3934649	99.55	0.1	1003	1002	1001	2	1	1000	99.7	407	40.58	404	40.28
SRS2775146	754707000	746411400	98.9	6046488	6037268	99.85	5951891	98.44	5943703	98.45	0.01	1138	1130	1134	4	8	1126	98.95	308	27.07	300	26.36
SRS2775147	840830000	829561148	98.66	6735854	6717141	99.72	6658244	98.85	6643688	98.91	0.06	958	957	958	0	1	957	99.9	412	43.01	407	42.48
SRS2775148	635084000	626215776	98.6	5088906	5072587	99.68	5034358	98.93	5021867	99	0.07	1172	1171	1171	1	1	1170	99.83	301	25.68	307	26.19
SRS2775153	729105500	719113964	98.63	5838162	5813334	99.57	5811044	99.54	5796693	99.71	0.17	959	958	959	0	1	958	99.9	222	23.15	217	22.63
SRS2775154	736005250	727389291	98.83	5895841	5877930	99.7	5851973	99.26	5840024	99.36	0.1	990	988	987	3	2	985	99.49	194	19.6	192	19.39
SRS2775155	1202982750	1184081058	98.43	9639255	9601335	99.61	9578857	99.37	9550434	99.47	0.1	1670	1662	1663	7	8	1655	99.1	898	53.77	905	54.19
SRS2775157	848585750	838284038	98.79	6796787	6776550	99.7	6756232	99.4	6741255	99.48	0.08	944	942	943	1	2	941	99.68	289	30.61	292	30.93
SRS2775158	701022500	691022457	98.57	5615619	5595460	99.64	5561163	99.03	5546084	99.12	0.09	961	961	956	5	0	956	99.48	418	43.5	415	43.18
SRS2775159	701675000	692231297	98.65	5622951	5603125	99.65	5526284	98.28	5512039	98.37	0.09	1042	1037	1035	7	5	1030	98.85	234	22.46	235	22.55
SRS2775160	926739000	913871429	98.61	7442454	7421065	99.71	7384295	99.22	7365276	99.25	0.03	2324	2316	2312	12	8	2304	99.14	580	24.96	576	24.78
SRS2775161	716678000	707725418	98.75	5825233	5806848	99.68	5801407	99.59	5784782	99.62	0.03	938	935	935	3	3	932	99.36	239	25.48	237	25.27
SRS2775163	766098000	747485379	97.57	6139938	6119542	99.67	6116284	99.61	6099396	99.67	0.06	706	703	698	8	3	695	98.44	333	47.17	331	46.88
SRS2775164	688248000	678926723	98.65	5524163	5504934	99.65	5479050	99.18	5464849	99.27	0.09	1582	1581	1581	2	2	1579	99.81	639	40.39	643	40.64
SRS2775165	642533000	635978776	98.98	5194562	5180611	99.73	5172291	99.57	5159610	99.59	0.02	1092	1091	1092	0	1	1091	99.91	249	22.8	248	22.71
SRS2775166	729787250	712939757	97.69	5845821	5827641	99.69	5818932	99.54	5803576	99.59	0.05	1632	1627	1630	2	5	1625	99.57	435	26.65	444	27.21
SRS2775167	810553500	798579126	98.52	6522968	6502272	99.68	6499270	99.64	6481409	99.68	0.04	952	936	946	6	16	930	97.69	331	34.77	334	35.08
SRS2775168	913088000	903226817	98.92	7444141	7424959	99.74	7387290	99.24	7372052	99.29	0.05	2337	2329	2330	7	8	2322	99.36	477	20.41	469	20.07
SRS2775169	938893000	926803534	98.71	7519946	7496337	99.69	7477484	99.44	7461106	99.53	0.09	1157	1154	1147	10	3	1144	98.88	453	39.15	455	39.33
SRS2775170	686504500	678164037	98.79	5498300	5490054	99.85	5417254	98.53	5409256	98.53	0	1647	1639	1643	4	8	1635	99.27	339	20.58	329	19.98
SRS2775172	757725500	747246025	98.62	6156592	6133905	99.63	6135846	99.66	6117047	99.73	0.07	1009	1009	1008	1	0	1008	99.9	267	26.46	268	26.56
SRS2775173	671150250	661432898	98.55	5378433	5355120	99.57	5338071	99.25	5324677	99.43	0.18	1141	1139	1133	8	2	1131	99.12	234	20.51	229	20.07
SRS2775174	754620250	742895919	98.45	6043190	6021872	99.65	5957916	98.59	5941547	98.67	0.08	1115	1114	1102	13	1	1101	98.74	456	40.9	448	40.18
SRS2775175	741031500	732705065	98.88	5941780	5926853	99.75	5889143	99.11	5877217	99.16	0.05	1091	1089	1086	5	2	1084	99.36	358	32.81	357	32.72
SRS2775176	782389250	772054461	98.68	6269129	6248624	99.67	6229634	99.37	6212907	99.43	0.06	1622	1616	1618	4	6	1612	99.38	470	28.98	464	28.61
SRS2775178	796436250	785728258	98.66	6390896	6369099	99.66	6352810	99.4	6336567	99.49	0.09	942	939	940	2	3	937	99.47	232	24.63	236	25.05
SRS2775179	601145500	586153381	97.51	4877766	4863102	99.7	4696778	96.29	4684600	96.33	0.04	1530	1525	1527	3	5	1522	99.48	430	28.1	438	28.63
SRS2775180	786781250	776964299	98.75	6351259	6334260	99.73	6314541	99.42	6301033	99.48	0.06	1115	1111	1115	0	4	1111	99.64	268	24.04	270	24.22
SRS2775181	740973000	730612847	98.6	5953165	5935182	99.7	5921721	99.47	5906662	99.52	0.05	1055	1053	1051	4	2	1049	99.43	344	32.61	343	32.51
SRS2775186	796482750	786515839	98.75	6398734	6378802	99.69	6377408	99.67	6361199	99.72	0.05	955	952	955	0	3	952	99.69	283	29.63	283	29.63
SRS2775187	1023110500	1009527269	98.67	8298788	8272052	99.68	8233777	99.22	8213736	99.3	0.08	1105	1103	1104	1	2	1102	99.73	364	32.94	359	32.49
SRS2775188	839686750	829022296	98.73	6753050	6730542	99.67	6735371	99.74	6716653	99.79	0.05	973	972	968	5	1	967	99.38	238	24.46	236	24.25
SRS2775190	825446250	811903234	98.36	6606513	6579001	99.58	6575040	99.52	6553320	99.61	0.09	398	398	398	0	0	398	100	107	26.88	107	26.88
SRS2775195	756472500	746919521	98.74	6060836	6042000	99.69	6010858	99.18	5996396	99.25	0.07	1616	1608	1613	3	8	1605	99.32	777	48.08	775	47.96
SRS2775198	711963250	703247295	98.78	5701366	5683853	99.69	5656590	99.21	5643692	99.29	0.08	1053	1052	1052	1	1	1051	99.81	235	22.32	233	22.13
SRS2775199	823042500	811600406	98.61	6588758	6565270	99.64	6549270	99.4	6531971	99.49	0.09	391	391	390	1	0	390	99.74	131	33.5	131	33.5
SRS2775203	872407250	860531059	98.64	6984389	6954798	99.58	6948358	99.48	6931572	99.67	0.19	955	955	951	4	0	951	99.58	335	35.08	327	34.24
SRS2775241	859335750	847527654	98.63	6882425	6858962	99.66	6835024	99.31	6817737	99.4	0.09	1703	1697	1700	3	6	1694	99.47	438	25.72	439	25.78
SRS3628417	607862036	505026826	83.08	6022404	5577537	92.61	5725330	95.07	5312992	95.26	0.19	1114	1111	1108	6	3	1105	99.19	335	30.07	253	22.71
SRS3628418	501922126	408018239	81.29	4973567	4530041	91.08	4910972	98.74	4493692	99.2	0.46	978	972	970	8	6	964	98.57	218	22.29	158	16.16
SRS3628420	501142002	391919404	78.21	4966093	4445929	89.53	4917126	99.01	4420951	99.44	0.43	1104	1096	1091	13	8	1083	98.1	214	19.38	123	11.14
SRS3628421	931824990	730356750	78.38	9232976	8241122	89.26	9147576	99.08	8190362	99.38	0.3	1115	1103	1107	8	12	1095	98.21	287	25.74	152	13.63
SRS3628424	890014222	725475810	81.51	8821677	8092752	91.74	8765441	99.36	8067669	99.69	0.33	969	950	962	7	19	943	97.32	251	25.9	161	16.62
SRS3628425	544341722	424269959	77.94	5393439	4829359	89.54	5337097	98.96	4798425	99.36	0.4	1115	1106	1099	16	9	1090	97.76	253	22.69	135	12.11
SRS3628426	657373650	487024660	74.09	6513539	5696269	87.45	6450776	99.04	5669259	99.53	0.49	1651	1631	1626	25	20	1606	97.27	481	29.13	315	19.08
SRS3628427	466660602	385742125	82.66	4624927	4286808	92.69	4581497	99.06	4259894	99.37	0.31	1161	1158	1155	6	3	1152	99.22	207	17.83	152	13.09
SRS3628428	359782402	275420127	76.55	3576221	3181449	88.96	3535812	98.87	3165640	99.5	0.63	1606	1586	1574	32	20	1554	96.76	549	34.18	486	30.26
SRS3628430	503435712	423663822	84.15	4988405	4624725	92.71	4943117	99.09	4597946	99.42	0.33	1116	1113	1109	7	3	1106	99.1	179	16.04	132	11.83
SRS3628431	575832714	479942708	83.35	5706990	5288646	92.67	5660991	99.19	5264167	99.54	0.35	1677	1659	1645	32	18	1627	97.02	287	17.11	219	13.06
SRS3628432	463374264	382276137	82.5	4591435	4196950	91.41	4544091	98.97	4173251	99.44	0.47	1120	1117	1114	6	3	1111	99.2	161	14.37	115	10.27
SRS3628434	944910752	838191473	88.71	9357109	8951276	95.66	2304729	24.63	2108122	23.55	-1.08	1187	1170	1178	9	17	1161	97.81	223	18.79	208	17.52
SRS3628435	803692956	674323286	83.9	7965722	7349212	92.26	7899490	99.17	7315290	99.54	0.37	1650	1637	1629	21	13	1616	97.94	353	21.39	263	15.94
SRS3628436	803494592	690542713	85.94	7963897	7490549	94.06	7904497	99.25	7456221	99.54	0.29	1679	1657	1644	36	23	1621	96.55	360	21.44	252	15.01
SRS3628437	476197224	400344862	84.07	4720244	4373982	92.66	4677959	99.1	4353943	99.54	0.44	1626	1614	1617	10	13	1604	98.65	425	26.14	381	23.43
SRS3628438	592333286	444291420	75.01	5870489	5172214	88.11	5814759	99.05	5148039	99.53	0.48	1637	1617	1603	34	20	1583	96.7	424	25.9	285	17.41
SRS3628440	952800872	622111746	65.29	9440230	7829089	82.93	9321101	98.74	7782095	99.4	0.66	1144	1133	1129	15	11	1118	97.73	268	23.43	171	14.95
SRS3628442	256500206	169104875	65.93	2541318	2054838	80.86	2514476	98.94	2048069	99.67	0.73	956	944	945	11	12	933	97.59	131	13.7	108	11.3
SRS3628444	652723206	435223712	66.68	6466148	5409292	83.66	6398850	98.96	5387348	99.59	0.63	666	661	657	9	5	652	97.9	131	19.67	105	15.77
SRS3628446	628922960	408071885	64.88	6231611	4987620	80.04	6147472	98.65	4957662	99.4	0.75	1141	1130	1131	10	11	1120	98.16	195	17.09	150	13.15
SRS3628447	451279312	298746523	66.2	4471419	3622287	81.01	4425344	98.97	3609955	99.66	0.69	960	956	952	8	4	948	98.75	177	18.44	128	13.33
SRS3628448	992737888	634383368	63.9	9835871	8061898	81.96	9710996	98.73	8010854	99.37	0.64	1135	1123	1111	24	12	1099	96.83	302	26.61	171	15.07
SRS3628449	574828370	471074007	81.95	5696411	5205488	91.38	5644733	99.09	5176907	99.45	0.36	1111	1110	1106	5	1	1105	99.46	207	18.63	134	12.06
SRS3628450	444816928	355249858	79.86	4407250	3973405	90.16	4364684	99.03	3952837	99.48	0.45	1077	1069	1071	6	8	1063	98.7	189	17.55	127	11.79
SRS3628451	820755088	677502124	82.55	8133128	7509545	92.33	8079937	99.35	7487807	99.71	0.36	988	972	983	5	16	967	97.87	226	22.87	158	15.99
SRS3628452	545939340	404545647	74.1	5408772	4680224	86.53	5363408	99.16	4665223	99.68	0.52	954	938	938	16	16	922	96.65	219	22.96	131	13.73
SRS3628453	503215734	372243770	73.97	4986112	4357987	87.4	4938244	99.04	4336590	99.51	0.47	1617	1588	1598	19	29	1569	97.03	352	21.77	214	13.23
SRS3628454	502850114	404896234	80.52	4981716	4510967	90.55	4934695	99.06	4487845	99.49	0.43	1016	1012	1011	5	4	1007	99.11	190	18.7	124	12.2
SRS3628455	369973100	291185371	78.7	3665270	3282829	89.57	3627903	98.98	3264157	99.43	0.45	1105	1093	1101	4	12	1089	98.55	167	15.11	124	11.22
SRS3628456	529103852	426158734	80.54	5242321	4759995	90.8	5185489	98.92	4731904	99.41	0.49	1110	1107	1099	11	3	1096	98.74	241	21.71	164	14.77
SRS3628457	415123332	333751709	80.4	4112060	3724721	90.58	4076736	99.14	3712650	99.68	0.54	650	639	634	16	11	623	95.85	124	19.08	122	18.77
SRS3628458	646641390	515166749	79.67	6407109	5755996	89.84	6347324	99.07	5724743	99.46	0.39	1120	1115	1119	1	5	1114	99.46	200	17.86	132	11.79
SRS3628459	762665342	560616999	73.51	7555706	6508281	86.14	7474124	98.92	6470167	99.41	0.49	1149	1130	1134	15	19	1115	97.04	315	27.42	186	16.19
SRS3628460	651927730	489897754	75.15	6459581	5635122	87.24	6397647	99.04	5608899	99.53	0.49	1649	1628	1628	21	21	1607	97.45	424	25.71	250	15.16
SRS3628461	913142616	767108342	84.01	9047865	8418233	93.04	8990236	99.36	8388875	99.65	0.29	651	648	647	4	3	644	98.92	177	27.19	137	21.04
SRS3628462	552717652	440245832	79.65	5477470	4924982	89.91	5428902	99.11	4902055	99.53	0.42	1659	1636	1642	17	23	1619	97.59	307	18.51	185	11.15
SRS3628463	801862432	674466190	84.11	7948091	7355148	92.54	7884615	99.2	7323981	99.58	0.38	1666	1638	1646	20	28	1618	97.12	572	34.33	474	28.45
SRS3628464	325327464	265775340	81.69	3223517	2939664	91.19	3191115	98.99	2923805	99.46	0.47	1111	1100	1101	10	11	1090	98.11	182	16.38	136	12.24
SRS3628465	535096990	431733312	80.68	5302053	4797258	90.48	5249015	99	4769750	99.43	0.43	1126	1116	1119	7	10	1109	98.49	181	16.07	127	11.28
SRS3628467	334230816	277632677	83.07	3311880	3065807	92.57	3280376	99.05	3052445	99.56	0.51	991	977	985	6	14	971	97.98	170	17.15	128	12.92
SRS3628470	446691892	361007032	80.82	4426089	4037473	91.22	4019239	90.81	3683657	91.24	0.43	1102	1100	1091	11	2	1089	98.82	174	15.79	128	11.62
SRS3628471	431823682	349688075	80.98	4277966	3873054	90.53	4227855	98.83	3852148	99.46	0.63	677	667	674	3	10	664	98.08	141	20.83	120	17.73
SRS3628472	667809576	537391742	80.47	6615862	6024641	91.06	6566143	99.25	6003291	99.65	0.4	664	657	662	2	7	655	98.64	135	20.33	110	16.57
SRS3628474	625928916	498407917	79.63	6201693	5565049	89.73	6153942	99.23	5544809	99.64	0.41	654	642	645	9	12	633	96.79	127	19.42	97	14.83
SRS3628475	621400480	511237415	82.27	6156813	5664448	92	5658636	91.91	5210145	91.98	0.07	1113	1107	1101	12	6	1095	98.38	192	17.25	149	13.39
SRS3628477	371611118	292710521	78.77	3682009	3290581	89.37	3654056	99.24	3280491	99.69	0.45	635	625	630	5	10	620	97.64	111	17.48	87	13.7
SRS3628478	479510226	380328183	79.32	4752101	4301786	90.52	4708029	99.07	4280937	99.52	0.45	1648	1633	1619	29	15	1604	97.33	422	25.61	325	19.72
SRS3628479	524087788	415701592	79.32	5193687	4660404	89.73	5142871	99.02	4633368	99.42	0.4	1156	1140	1139	17	16	1123	97.15	272	23.53	181	15.66
SRS3628481	891346008	699362350	78.46	8830934	7896456	89.42	8759250	99.19	7855731	99.48	0.29	1023	1013	1022	1	10	1012	98.92	291	28.45	198	19.35
SRS3628482	387231980	306435204	79.13	3837102	3434973	89.52	3797475	98.97	3415111	99.42	0.45	1105	1103	1099	6	2	1097	99.28	186	16.83	126	11.4
SRS3628483	754552618	594118644	78.74	7476018	6741276	90.17	7419555	99.24	6719420	99.68	0.44	998	989	990	8	9	981	98.3	257	25.75	163	16.33
SRS3628485	489874644	388229402	79.25	4852941	4358204	89.81	4814450	99.21	4342447	99.64	0.43	662	650	643	19	12	631	95.32	121	18.28	92	13.9
SRS3628486	415920222	327826156	78.82	4122382	3716711	90.16	4037001	97.93	3658339	98.43	0.5	1680	1664	1649	31	16	1633	97.2	391	23.27	308	18.33
SRS3628487	769804426	614249108	79.79	7628252	6876079	90.14	7558784	99.09	6837525	99.44	0.35	1165	1148	1151	14	17	1134	97.34	346	29.7	253	21.72
SRS3628489	709583580	530441962	74.75	7029310	6119186	87.05	6952206	98.9	6082138	99.39	0.49	1114	1107	1108	6	7	1101	98.83	297	26.66	195	17.5
SRS3628490	634329894	481177139	75.86	6284785	5499226	87.5	6216790	98.92	5464670	99.37	0.45	1129	1115	1121	8	14	1107	98.05	219	19.4	129	11.43
SRS3628493	612059798	444565527	72.63	6064211	5250038	86.57	5998035	98.91	5220914	99.45	0.54	1084	1070	1077	7	14	1063	98.06	299	27.58	206	19
SRS3628495	621278270	502015640	80.8	6155757	5574819	90.56	6090988	98.95	5540987	99.39	0.44	1114	1109	1104	10	5	1099	98.65	230	20.65	166	14.9
SRS3628496	372408412	308685522	82.89	3690269	3411253	92.44	3651489	98.95	3392843	99.46	0.51	984	982	977	7	2	975	99.09	147	14.94	122	12.4
SRS3628497	593861214	474037107	79.82	5884414	5346281	90.85	5821624	98.93	5307687	99.28	0.35	1108	1095	1102	6	13	1089	98.29	198	17.87	132	11.91
SRS3628498	861258512	695210951	80.72	8533668	7787795	91.26	8481095	99.38	7764320	99.7	0.32	969	958	963	6	11	952	98.25	238	24.56	138	14.24
SRS3628499	528467956	436493490	82.6	5236682	4832574	92.28	5186642	99.04	4804590	99.42	0.38	1123	1119	1122	1	4	1118	99.55	157	13.98	118	10.51
SRS3628501	583553356	487504382	83.54	5782375	5316447	91.94	5722275	98.96	5285860	99.42	0.46	1117	1111	1114	3	6	1108	99.19	182	16.29	147	13.16
SRS3628502	889237128	706788145	79.48	8809604	7980645	90.59	8742748	99.24	7951480	99.63	0.39	670	662	663	7	8	655	97.76	211	31.49	174	25.97
SRS3628503	222762368	186917614	83.91	2207271	2053826	93.05	2183255	98.91	2041905	99.42	0.51	1094	1086	1081	13	8	1073	98.08	146	13.35	109	9.96
SRS3628504	614941328	489150574	79.54	6095035	5478679	89.89	6043238	99.15	5454121	99.55	0.4	1618	1605	1600	18	13	1587	98.08	372	22.99	248	15.33
SRS3628506	785137438	648095117	82.55	7780189	7139656	91.77	7729253	99.35	7117517	99.69	0.34	994	976	990	4	18	972	97.79	192	19.32	138	13.88
SRS3628507	589809094	492451188	83.49	5843700	5411737	92.61	5788955	99.06	5383125	99.47	0.41	1028	1024	1014	14	4	1010	98.25	521	50.68	495	48.15
SRS3628508	228377160	186338982	81.59	2262834	2064209	91.22	2236130	98.82	2052262	99.42	0.6	1097	1087	1092	5	10	1082	98.63	479	43.66	466	42.48
SRS3628510	350258304	266699693	76.14	3471255	3045012	87.72	3439545	99.09	3030682	99.53	0.44	1573	1555	1552	21	18	1534	97.52	255	16.21	172	10.93
SRS3628511	471396290	372782573	79.08	4670901	4185427	89.61	4635582	99.24	4173398	99.71	0.47	970	959	957	13	11	946	97.53	166	17.11	108	11.13
SRS3628512	636731876	422785259	66.4	6309350	5268577	83.5	6239664	98.9	5243975	99.53	0.63	1060	1051	1053	7	9	1044	98.49	202	19.06	146	13.77
SRS3628513	710385722	458448724	64.54	7037459	5622192	79.89	6439141	91.5	5189257	92.3	0.8	1103	1094	1093	10	9	1084	98.28	242	21.94	151	13.69
SRS3628514	694337832	451419249	65.01	6879124	5687740	82.68	6787454	98.67	5652192	99.38	0.71	1104	1099	1090	14	5	1085	98.28	255	23.1	169	15.31
SRS3628515	361438802	238899890	66.1	3583079	2984631	83.3	3541430	98.84	2971804	99.57	0.73	1612	1596	1578	34	16	1562	96.9	416	25.81	362	22.46
SRS3628516	323911242	264887125	81.78	3209162	2959548	92.22	3077702	95.9	2850911	96.33	0.43	979	972	969	10	7	962	98.26	124	12.67	107	10.93
SRS3628517	659720890	526081700	79.74	6536191	5919774	90.57	6104894	93.4	5552505	93.8	0.4	981	972	977	4	9	968	98.67	228	23.24	162	16.51
SRS3628518	301056154	243814837	80.99	2982281	2697019	90.43	1981422	66.44	1807849	67.03	0.59	1116	1105	1107	9	11	1096	98.21	137	12.28	129	11.56
SRS3628519	231095878	147332238	63.75	2289993	1874034	81.84	1887393	82.42	1566213	83.57	1.15	1613	1599	1591	23	15	1576	97.71	185	11.47	163	10.11
SRS3628520	445702092	353044905	79.21	4416046	3994861	90.46	4372846	99.02	3972213	99.43	0.41	1125	1122	1112	13	3	1109	98.58	177	15.73	122	10.84
SRS3628521	468257008	387013311	82.65	4640377	4285393	92.35	4600945	99.15	4266082	99.55	0.4	1630	1610	1604	26	20	1584	97.18	280	17.18	193	11.84
SRS3628522	673337710	539831191	80.17	6673420	6025137	90.29	6613140	99.1	5996036	99.52	0.42	1677	1668	1653	24	9	1644	98.03	615	36.67	511	30.47
SRS3628525	367498600	290983277	79.18	3640777	3286248	90.26	3603852	98.99	3268715	99.47	0.48	1038	1030	1030	8	8	1022	98.46	192	18.5	146	14.07
SRS3628527	779094204	618227669	79.35	7720337	6927733	89.73	7669628	99.34	6906886	99.7	0.36	977	971	964	13	6	958	98.06	284	29.07	226	23.13
SRS3628529	756681294	579884558	76.64	7497031	6671810	88.99	7425180	99.04	6632347	99.41	0.37	1131	1113	1115	16	18	1097	96.99	340	30.06	224	19.81
SRS3628530	715484202	578062250	80.79	7089726	6420366	90.56	7017752	98.98	6380271	99.38	0.4	1096	1087	1083	13	9	1074	97.99	224	20.44	148	13.5
SRS3628531	474018856	377395141	79.62	4698602	4226619	89.95	4654790	99.07	4206341	99.52	0.45	1660	1644	1630	30	16	1614	97.23	299	18.01	184	11.08
SRS3628532	425441290	319994442	75.21	4214617	3715007	88.15	4173618	99.03	3695300	99.47	0.44	1031	1028	1026	5	3	1023	99.22	218	21.14	162	15.71
SRS3628537	712611964	571862530	80.25	7062744	6429808	91.04	7006876	99.21	6399291	99.53	0.32	1656	1640	1633	23	16	1617	97.64	343	20.71	239	14.43
SRS3628539	850731080	669114866	78.65	8429053	7607647	90.26	8344958	99	7561157	99.39	0.39	1128	1116	1116	12	12	1104	97.87	297	26.33	183	16.22
SRS3628541	610152918	477152186	78.2	6046239	5372154	88.85	5983747	98.97	5341847	99.44	0.47	1131	1120	1124	7	11	1113	98.41	231	20.42	164	14.5
SRS3628542	406560552	331224832	81.47	4028985	3692798	91.66	3991010	99.06	3675663	99.54	0.48	1644	1631	1631	13	13	1618	98.42	271	16.48	175	10.64
SRS3628544	606252096	483065377	79.68	6007603	5402308	89.92	5956250	99.15	5380092	99.59	0.44	1058	1044	1050	8	14	1036	97.92	242	22.87	193	18.24
SRS3628545	441630984	342667705	77.59	4375599	3885069	88.79	4332588	99.02	3863314	99.44	0.42	1101	1095	1095	6	6	1089	98.91	192	17.44	123	11.17
SRS3628546	830147280	665854151	80.21	8225813	7430624	90.33	8147476	99.05	7388961	99.44	0.39	1133	1126	1119	14	7	1112	98.15	312	27.54	232	20.48
SRS3628548	532730358	425115640	79.8	5278411	4799737	90.93	5225337	98.99	4772993	99.44	0.45	1111	1102	1101	10	9	1092	98.29	231	20.79	141	12.69
SRS3628549	285634868	229706605	80.42	2830074	2561542	90.51	2800407	98.95	2546505	99.41	0.46	1093	1081	1089	4	12	1077	98.54	145	13.27	114	10.43
SRS3628550	266563038	183840903	68.97	2642602	2248999	85.11	2610238	98.78	2233793	99.32	0.54	1107	1095	1094	13	12	1082	97.74	154	13.91	133	12.01
SRS3628551	931184650	716734451	76.97	9227223	8156757	88.4	9126930	98.91	8094244	99.23	0.32	1108	1098	1098	10	10	1088	98.19	264	23.83	145	13.09
SRS3628553	624262820	483239068	77.41	6182016	5471071	88.5	1458787	23.6	1290686	23.59	-0.01	1659	1633	1626	33	26	1600	96.44	356	21.46	311	18.75
SRS3628554	642478574	496533061	77.28	6365169	5703336	89.6	6300151	98.98	5671819	99.45	0.47	1104	1095	1097	7	9	1088	98.55	296	26.81	207	18.75
SRS3628555	451780272	351114490	77.72	4476665	4003458	89.43	4434869	99.07	3984918	99.54	0.47	1653	1631	1630	23	22	1608	97.28	374	22.63	247	14.94
SRS3628556	440736124	356092798	80.8	4366606	3982352	91.2	4329481	99.15	3967017	99.61	0.46	637	637	612	25	0	612	96.08	111	17.43	74	11.62
SRS3628557	609174026	506171845	83.09	6037156	5580970	92.44	5978899	99.04	5549662	99.44	0.4	1126	1119	1117	9	7	1110	98.58	187	16.61	144	12.79
SRS3628558	708410566	470949316	66.48	7017491	5703483	81.28	6878424	98.02	5627755	98.67	0.65	588	585	582	6	3	579	98.47	134	22.79	92	15.65
SRS3628559	484081486	401452149	82.93	4797517	4389652	91.5	4747102	98.95	4365115	99.44	0.49	1142	1137	1130	12	5	1125	98.51	228	19.96	191	16.73
SRS3628561	335455138	216473145	64.53	3322165	2732046	82.24	1351224	40.67	1135046	41.55	0.88	1012	937	976	36	75	901	89.03	390	38.54	432	42.69
SRS3628562	261816644	170767788	65.22	2593668	2144803	82.69	2038531	78.6	1707971	79.63	1.03	629	618	602	27	11	591	93.96	85	13.51	76	12.08
SRS3628563	612291694	395633446	64.62	6067558	4848141	79.9	5992273	98.76	4824763	99.52	0.76	1031	1019	1017	14	12	1005	97.48	254	24.64	180	17.46
SRS3628564	344106798	225793761	65.62	3409683	2745530	80.52	3358343	98.49	2724783	99.24	0.75	1119	1111	1104	15	8	1096	97.94	151	13.49	122	10.9
SRS3628565	320576222	207473357	64.72	3176247	2619199	82.46	2978443	93.77	2478729	94.64	0.87	1090	1086	1073	17	4	1069	98.07	159	14.59	128	11.74
SRS3628567	544913786	444313472	81.54	5398546	4909760	90.95	5360135	99.29	4892401	99.65	0.36	667	658	658	9	9	649	97.3	117	17.54	88	13.19
SRS3628569	776412048	622264723	80.15	7694256	6998860	90.96	7621713	99.06	6956768	99.4	0.34	1102	1097	1100	2	5	1095	99.36	206	18.69	115	10.44
SRS3628570	237032456	171022777	72.15	2348378	1998652	85.11	2328506	99.15	1991492	99.64	0.49	637	628	627	10	9	618	97.02	114	17.9	87	13.66
SRS3628574	527421394	413649624	78.43	5226307	4668475	89.33	5181323	99.14	4647426	99.55	0.41	1033	1021	1026	7	12	1014	98.16	275	26.62	184	17.81
SRS3628575	701511054	558340284	79.59	6951918	6300260	90.63	6834930	98.32	6210306	98.57	0.25	1622	1603	1605	17	19	1586	97.78	440	27.13	257	15.84
SRS3628576	785904230	601559923	76.54	7789142	6845256	87.88	7718336	99.09	6813304	99.53	0.44	1666	1643	1631	35	23	1608	96.52	394	23.65	247	14.83
SRS3628579	564666558	450578392	79.8	5595716	5031240	89.91	5538449	98.98	5001426	99.41	0.43	1107	1103	1104	3	4	1100	99.37	221	19.96	150	13.55
SRS3628581	590630426	459329913	77.77	5851012	5195064	88.79	5803861	99.19	5176481	99.64	0.45	681	675	671	10	6	665	97.65	137	20.12	92	13.51
SRS3628582	479175714	360383429	75.21	4748816	4155991	87.52	4703662	99.05	4137230	99.55	0.5	1620	1602	1601	19	18	1583	97.72	346	21.36	242	14.94
SRS3628583	440965798	356593806	80.87	4369235	3952285	90.46	2817215	64.48	2567091	64.95	0.47	1693	1667	1651	43	27	1624	95.92	277	16.36	219	12.94
SRS3628585	240682192	183113534	76.08	2391785	2098033	87.72	2365906	98.92	2088020	99.52	0.6	1018	1009	1017	1	9	1008	99.02	139	13.65	101	9.92
SRS3628586	444999940	363936468	81.78	4409215	4025165	91.29	4375762	99.24	4013268	99.7	0.46	956	942	951	5	14	937	98.01	176	18.41	146	15.27
SRS3628587	370073696	309092379	83.52	3667614	3381709	92.2	3609788	98.42	3343563	98.87	0.45	980	975	965	15	5	960	97.96	128	13.06	108	11.02
SRS3628588	632832266	511139608	80.77	6270592	5670888	90.44	4600589	73.37	4186097	73.82	0.45	1643	1626	1631	12	17	1614	98.23	308	18.75	228	13.88
SRS3628590	403448540	329048254	81.56	3997500	3661043	91.58	2681423	67.08	2473367	67.56	0.48	1660	1646	1641	19	14	1627	98.01	203	12.23	167	10.06
SRS3628591	515700546	406351904	78.8	5110772	4610668	90.21	5057568	98.96	4586663	99.48	0.52	1661	1643	1633	28	18	1615	97.23	377	22.7	280	16.86
SRS3628593	998704766	774010490	77.5	9897645	8851885	89.43	9823206	99.25	8810156	99.53	0.28	1629	1605	1610	19	24	1586	97.36	436	26.76	230	14.12
SRS3628595	399295824	328020117	82.15	3956968	3608723	91.2	3920784	99.09	3591827	99.53	0.44	857	838	840	17	19	821	95.8	358	41.77	354	41.31
SRS3628597	439417872	359082961	81.72	4354638	3995510	91.75	4306125	98.89	3970037	99.36	0.47	1115	1108	1108	7	7	1101	98.74	176	15.78	147	13.18
SRS3628600	445357884	360522799	80.95	4414678	4030635	91.3	4376082	99.13	4010218	99.49	0.36	1631	1616	1616	15	15	1601	98.16	1065	65.3	1050	64.38
SRS3628601	553177404	454676849	82.19	5484746	5043144	91.95	5392599	98.32	4979227	98.73	0.41	1674	1664	1651	23	10	1641	98.03	291	17.38	211	12.6
SRS3628603	387828890	321041370	82.78	3843605	3559825	92.62	3808294	99.08	3542835	99.52	0.44	1661	1631	1632	30	31	1601	96.39	394	23.72	322	19.39
SRS3628604	617077074	501959268	81.34	6113985	5554997	90.86	5861759	95.87	5332886	96	0.13	1122	1113	1117	5	9	1108	98.75	193	17.2	126	11.23
SRS3628605	969582022	788749380	81.35	9606673	8742531	91	9523084	99.13	8692164	99.42	0.29	1135	1124	1129	6	11	1118	98.5	270	23.79	154	13.57
SRS3628606	410852850	325478348	79.22	4071796	3655211	89.77	4036094	99.12	3638132	99.53	0.41	1643	1625	1616	27	18	1598	97.26	292	17.77	185	11.26
SRS3628607	219106572	163059311	74.42	2170613	1883424	86.77	2146863	98.91	1871956	99.39	0.48	1064	1055	1053	11	9	1044	98.12	136	12.78	88	8.27
SRS3628608	426749644	334771774	78.45	4228053	3794706	89.75	4184097	98.96	3772673	99.42	0.46	1106	1102	1099	7	4	1095	99.01	206	18.63	119	10.76
SRS3628609	536142946	429230831	80.06	5312041	4802169	90.4	5256023	98.95	4775005	99.43	0.48	1122	1118	1113	9	4	1109	98.84	227	20.23	158	14.08
SRS3628610	887948368	727762771	81.96	8797467	8081821	91.87	7470290	84.91	6808917	84.25	-0.66	1119	1104	1106	13	15	1091	97.5	328	29.31	264	23.59
SRS3628611	645424744	541875319	83.96	6395871	5908644	92.38	6335808	99.06	5872955	99.4	0.34	1107	1095	1100	7	12	1088	98.28	236	21.32	190	17.16
SRS3628612	539883784	424541445	78.64	5350921	4779101	89.31	5301959	99.08	4756719	99.53	0.45	1665	1644	1641	24	21	1620	97.3	332	19.94	209	12.55
SRS3628613	564658478	448040585	79.35	5593536	5028473	89.9	5540207	99.05	5002279	99.48	0.43	1049	1032	1044	5	17	1027	97.9	191	18.21	139	13.25
SRS3628614	428781562	349881334	81.6	4248903	3874711	91.19	4209632	99.08	3856580	99.53	0.45	1417	1343	1405	14	76	1329	93.79	835	58.93	870	61.4
SRS3628615	471800088	375186743	79.52	4674921	4200795	89.86	4624524	98.92	4176977	99.43	0.51	1149	1136	1140	9	13	1127	98.09	237	20.63	170	14.8
SRS3628616	531942356	413316877	77.7	5270107	4692836	89.05	5216367	98.98	4665886	99.43	0.45	1103	1093	1099	4	10	1089	98.73	189	17.14	118	10.7
SRS3628617	360580302	286762084	79.53	3573017	3230813	90.42	3535817	98.96	3212283	99.43	0.47	1111	1108	1102	9	3	1099	98.92	200	18	123	11.07
SRS3628619	1010045652	812720876	80.46	10007912	9133004	91.26	9923957	99.16	9081258	99.43	0.27	1101	1090	1095	6	11	1084	98.46	302	27.43	191	17.35
SRS3628620	825080918	633324814	76.76	8176183	7260473	88.8	8101850	99.09	7218173	99.42	0.33	1111	1096	1104	7	15	1089	98.02	279	25.11	172	15.48
SRS3628621	850408486	671010126	78.9	8428792	7540233	89.46	8367172	99.27	7505198	99.54	0.27	1685	1654	1661	24	31	1630	96.74	350	20.77	190	11.28
SRS3628622	907588626	749299571	82.56	8995616	8241942	91.62	8916757	99.12	8203539	99.53	0.41	1663	1637	1645	18	26	1619	97.35	468	28.14	333	20.02
SRS3628623	430663596	339275123	78.78	4266786	3839541	89.99	4220754	98.92	3817602	99.43	0.51	1091	1081	1083	8	10	1073	98.35	201	18.42	151	13.84
SRS3628624	547860562	446384675	81.48	5430232	4932748	90.84	5376484	99.01	4904192	99.42	0.41	1131	1114	1122	9	17	1105	97.7	209	18.48	154	13.62
SRS3628627	636658954	502398216	78.91	6310865	5637044	89.32	6252995	99.08	5614137	99.59	0.51	1663	1646	1638	27	19	1619	97.35	349	20.99	245	14.73
SRS3628629	542969738	394074053	72.58	5379808	4649388	86.42	5323700	98.96	4623811	99.45	0.49	1629	1605	1612	17	24	1588	97.48	403	24.74	259	15.9
SRS3628630	849210020	668997901	78.78	8415666	7527233	89.44	8356661	99.3	7503218	99.68	0.38	657	648	647	10	9	638	97.11	199	30.29	142	21.61
SRS3628631	362507786	260384116	71.83	3591004	3078914	85.74	3562454	99.2	3069445	99.69	0.49	947	931	936	11	16	920	97.15	170	17.95	102	10.77
SRS3628632	534629562	425075810	79.51	5297922	4759177	89.83	5245382	99.01	4733004	99.45	0.44	1155	1145	1141	14	10	1131	97.92	233	20.17	149	12.9
SRS3628633	585622644	453343328	77.41	5801794	5141999	88.63	5749968	99.11	5122125	99.61	0.5	646	627	638	8	19	619	95.82	317	49.07	300	46.44
SRS3628635	627338472	515222655	82.13	6213875	5704391	91.8	4232587	68.12	3818336	66.94	-1.18	868	860	859	9	8	851	98.04	158	18.2	85	9.79
SRS3628636	532461900	414532416	77.85	5275585	4744711	89.94	5222403	98.99	4721704	99.52	0.53	1039	1023	1035	4	16	1019	98.08	253	24.35	209	20.12
SRS3628638	808850016	661402607	81.77	8014604	7307409	91.18	7958278	99.3	7282310	99.66	0.36	644	640	628	16	4	624	96.89	142	22.05	100	15.53
SRS3628639	402528228	317801830	78.95	3988691	3601993	90.31	3946789	98.95	3581307	99.43	0.48	1125	1119	1116	9	6	1110	98.67	208	18.49	141	12.53
SRS3628641	456133372	354357017	77.69	4518920	4039283	89.39	4473324	98.99	4015787	99.42	0.43	1119	1107	1108	11	12	1096	97.94	221	19.75	141	12.6
SRS3628642	327621982	237964020	72.63	3246150	2780819	85.67	3218175	99.14	2769878	99.61	0.47	649	642	643	6	7	636	98	135	20.8	87	13.41
SRS3628643	242770670	189808041	78.18	2406531	2159683	89.74	2380118	98.9	2146806	99.4	0.5	1103	1097	1092	11	6	1086	98.46	146	13.24	123	11.15
SRS3628644	251946520	203969360	80.96	2496349	2289126	91.7	2473667	99.09	2282064	99.69	0.6	962	958	957	5	4	953	99.06	158	16.42	137	14.24
SRS3628645	712399864	570542781	80.09	7061838	6418858	90.9	7002385	99.16	6388334	99.52	0.36	1686	1660	1671	15	26	1645	97.57	416	24.67	298	17.67
SRS3628646	407352392	302756797	74.32	4035709	3492980	86.55	3990980	98.89	3472523	99.41	0.52	1092	1083	1089	3	9	1080	98.9	239	21.89	172	15.75
SRS3628647	684425086	557470904	81.45	6781486	6167070	90.94	6718222	99.07	6132242	99.44	0.37	1118	1111	1111	7	7	1104	98.75	273	24.42	188	16.82
SRS3628649	444375356	355523560	80.01	4403962	3959716	89.91	4358357	98.96	3938044	99.45	0.49	1670	1662	1652	19	9	1643	98.38	315	18.86	252	15.09
SRS3628650	891777682	705111854	79.07	8836791	7971561	90.21	8779526	99.35	7947446	99.7	0.35	969	955	959	10	14	945	97.52	237	24.46	136	14.04
SRS3628651	632486240	491063315	77.64	6265996	5564684	88.81	6198652	98.93	5532915	99.43	0.5	1098	1088	1094	4	10	1084	98.72	203	18.49	130	11.84
SRS3628652	470278018	382575424	81.35	4658777	4242956	91.07	4620370	99.18	4227342	99.63	0.45	638	625	633	5	13	620	97.18	276	43.26	269	42.16
SRS3628653	702110186	544254008	77.52	6958080	6235690	89.62	6897666	99.13	6204369	99.5	0.37	1019	1006	1011	8	13	998	97.94	227	22.28	154	15.11
SRS3628654	542793190	408110169	75.19	5377293	4734931	88.05	5323974	99.01	4709556	99.46	0.45	1080	1071	1068	12	9	1059	98.06	217	20.09	129	11.94
SRS3628657	382797474	317618737	82.97	3793709	3499547	92.25	3753299	98.93	3479725	99.43	0.5	1111	1104	1103	8	7	1096	98.65	146	13.14	137	12.33
SRS3628660	545161034	452047169	82.92	5404661	4951473	91.61	5359026	99.16	4929557	99.56	0.4	1667	1652	1642	25	15	1627	97.6	275	16.5	222	13.32
SRS3628661	778352662	644160995	82.76	7712290	7112464	92.22	6445082	83.57	5892588	82.85	-0.72	1125	1112	1115	10	13	1102	97.96	212	18.84	121	10.76
SRS3628662	668746048	594462724	88.89	6624356	6269661	94.65	3587141	54.15	3311477	52.82	-1.33	1141	1133	1122	19	8	1114	97.63	188	16.48	158	13.85
SRS3628663	603463890	505796452	83.82	5982195	5507591	92.07	5933249	99.18	5484178	99.57	0.39	1667	1647	1652	15	20	1632	97.9	390	23.4	330	19.8
SRS3628664	636370902	496809841	78.07	6306805	5670978	89.92	6254423	99.17	5646369	99.57	0.4	1663	1653	1622	41	10	1612	96.93	347	20.87	206	12.39
SRS3628665	666151964	501558197	75.29	6602147	5823924	88.21	6539032	99.04	5793832	99.48	0.44	1645	1627	1621	24	18	1603	97.45	361	21.95	246	14.95
SRS3628666	488689510	356146974	72.88	4843141	4133905	85.36	4793251	98.97	4116101	99.57	0.6	1123	1111	1115	8	12	1103	98.22	305	27.16	220	19.59
SRS3628667	537288690	427492773	79.56	5324281	4782740	89.83	5272251	99.02	4756214	99.45	0.43	1141	1134	1128	13	7	1121	98.25	263	23.05	208	18.23
SRS3628668	431815804	331686069	76.81	4278267	3802889	88.89	4235268	98.99	3780821	99.42	0.43	1127	1111	1111	16	16	1095	97.16	232	20.59	135	11.98
SRS3628669	531269292	438099047	82.46	5265783	4849822	92.1	5219744	99.13	4828138	99.55	0.42	1662	1642	1642	20	20	1622	97.59	353	21.24	294	17.69
SRS3628671	232423018	186568093	80.27	2302401	2095098	91	2283598	99.18	2087271	99.63	0.45	620	613	608	12	7	601	96.94	87	14.03	60	9.68
SRS3628672	781555978	653178870	83.57	7744474	7127235	92.03	7688748	99.28	7102957	99.66	0.38	675	672	670	5	3	667	98.81	230	34.07	203	30.07
SRS3628675	368821498	300869236	81.58	3654107	3349323	91.66	3617639	99	3329960	99.42	0.42	1108	1107	1104	4	1	1103	99.55	189	17.06	133	12
SRS3628676	451824308	362265946	80.18	4477165	4036207	90.15	4434529	99.05	4017464	99.54	0.49	1099	1094	1093	6	5	1088	99	161	14.65	118	10.74
SRS3628677	202178568	161515277	79.89	2006112	1811036	90.28	1985631	98.98	1802669	99.54	0.56	992	977	977	15	15	962	96.98	113	11.39	98	9.88
SRS3628678	875175706	675560952	77.19	8671766	7765775	89.55	8585435	99	7720734	99.42	0.42	1092	1083	1085	7	9	1076	98.53	250	22.89	174	15.93
SRS3628679	676843622	510507481	75.42	6705161	5915609	88.22	6633506	98.93	5881159	99.42	0.49	1145	1127	1134	11	18	1116	97.47	291	25.41	195	17.03
SRS3628681	795517208	705724864	88.71	7880301	7519813	95.43	3018151	38.3	2785410	37.04	-1.26	657	607	651	6	50	601	91.48	287	43.68	325	49.47
SRS3628682	348841274	274436473	78.67	3456008	3093886	89.52	3418890	98.93	3076439	99.44	0.51	1088	1079	1082	6	9	1073	98.62	195	17.92	151	13.88
SRS3628683	566572226	434744693	76.73	5613771	4985039	88.8	5558711	99.02	4956734	99.43	0.41	1098	1090	1084	14	8	1076	98	247	22.5	144	13.11
SRS3628684	487997862	384981355	78.89	4834520	4383186	90.66	4790064	99.08	4364066	99.56	0.48	1068	1048	1057	11	20	1037	97.1	228	21.35	179	16.76
SRS3628685	238112550	194015698	81.48	2359765	2150418	91.13	2334920	98.95	2140149	99.52	0.57	1613	1596	1603	10	17	1586	98.33	252	15.62	211	13.08
SRS3628686	510961222	402482590	78.77	5062211	4534071	89.57	5022079	99.21	4518343	99.65	0.44	629	620	608	21	9	599	95.23	147	23.37	109	17.33
SRS3628687	663228620	553292524	83.42	6572433	6090840	92.67	6509741	99.05	6055820	99.43	0.38	1147	1145	1144	3	2	1142	99.56	230	20.05	167	14.56
SRS3628690	617762056	498369160	80.67	6120973	5581020	91.18	4573626	74.72	4124099	73.9	-0.82	1635	1612	1610	25	23	1587	97.06	299	18.29	177	10.83
SRS3628691	394954238	309999045	78.49	3913178	3503647	89.53	3870259	98.9	3483519	99.43	0.53	1070	1056	1062	8	14	1048	97.94	209	19.53	154	14.39
SRS3628694	259093886	200450614	77.37	2580547	2298705	89.08	2549339	98.79	2284086	99.36	0.57	1084	1075	1079	5	9	1070	98.71	151	13.93	118	10.89
SRS3628695	410667818	338812498	82.5	4069914	3727887	91.6	4031547	99.06	3709523	99.51	0.45	1652	1639	1631	21	13	1618	97.94	253	15.31	182	11.02
SRS3628696	659904710	496499377	75.24	6539643	5781429	88.41	6477448	99.05	5754482	99.53	0.48	1651	1625	1630	21	26	1604	97.15	444	26.89	304	18.41
SRS3628697	364296900	277362206	76.14	3612077	3166090	87.65	3547642	98.22	3125565	98.72	0.5	1087	1081	1084	3	6	1078	99.17	184	16.93	112	10.3
SRS3628698	565048540	472491938	83.62	5599631	5164221	92.22	5544665	99.02	5135279	99.44	0.42	1115	1107	1104	11	8	1096	98.3	159	14.26	111	9.96
SRS3628700	552855618	459697004	83.15	5479340	5070885	92.55	5427929	99.06	5046480	99.52	0.46	1658	1636	1638	21	23	1615	97.41	272	16.41	207	12.48
SRS3628702	298019488	196117184	65.81	2952717	2383139	80.71	2922156	98.96	2375136	99.66	0.7	965	958	951	14	7	944	97.82	141	14.61	110	11.4
SRS3628703	707562570	582305380	82.3	7011885	6448727	91.97	6947370	99.08	6412964	99.45	0.37	1115	1106	1107	8	9	1098	98.48	247	22.15	171	15.34
SRS3628704	207540658	170358539	82.08	2056299	1891854	92	2040524	99.23	1882428	99.5	0.27	1067	1059	1057	10	8	1049	98.31	126	11.81	109	10.22
SRS3628705	464877548	307017534	66.04	4608886	3729032	80.91	4550769	98.74	3707419	99.42	0.68	1111	1104	1102	9	7	1095	98.56	219	19.71	166	14.94
SRS3628706	399009388	267600219	67.07	3953473	3228524	81.66	3912827	98.97	3218020	99.67	0.7	851	822	838	13	29	809	95.06	501	58.87	509	59.81
SRS3628707	310102724	201625878	65.02	3072269	2460619	80.09	3028766	98.58	2447373	99.46	0.88	1015	1005	994	21	10	984	96.95	121	11.92	91	8.97
SRS3628708	556296082	424423375	76.29	5511284	4847139	87.95	5454011	98.96	4820251	99.45	0.49	1096	1083	1093	3	13	1080	98.54	536	48.91	488	44.53
SRS3628709	440370302	346076207	78.59	4364294	3900805	89.38	4323554	99.07	3882850	99.54	0.47	1634	1611	1610	24	23	1587	97.12	356	21.79	236	14.44
SRS3715384	466257410	386029580	82.79	4619467	4247900	91.96	4073685	88.19	3733108	87.88	-0.31	967	955	960	7	12	948	98.04	187	19.34	122	12.62
SRS3715385	396579732	325168354	81.99	3930565	3615203	91.98	3889911	98.97	3596587	99.49	0.52	1660	1640	1636	24	20	1616	97.35	309	18.61	239	14.4
SRS3715386	890807072	705090899	79.15	8826515	7983180	90.45	8764882	99.3	7960022	99.71	0.41	967	952	960	7	15	945	97.72	239	24.72	171	17.68
SRS3715387	546818242	435284204	79.6	5419860	4872442	89.9	5370778	99.09	4850164	99.54	0.45	1655	1639	1617	38	16	1601	96.74	355	21.45	207	12.51
SRS3715388	414768822	326328659	78.68	4110250	3678633	89.5	4072087	99.07	3661352	99.53	0.46	1631	1601	1614	17	30	1584	97.12	312	19.13	207	12.69
SRS3715389	542255668	419176364	77.3	5373427	4741066	88.23	5315718	98.93	4714018	99.43	0.5	1113	1112	1108	6	2	1106	99.37	211	18.96	153	13.75
SRS3715391	942324748	724270414	76.86	9338205	8313922	89.03	9268391	99.25	8276327	99.55	0.3	1631	1615	1614	17	16	1598	97.98	433	26.55	241	14.78
SRS3715392	274202678	220978218	80.59	2717312	2467484	90.81	2689004	98.96	2456365	99.55	0.59	1583	1572	1560	23	11	1549	97.85	269	16.99	199	12.57
SRS3715394	479918468	376869615	78.53	4755805	4279507	89.98	4721679	99.28	4266004	99.68	0.4	995	978	974	21	17	957	96.18	221	22.21	192	19.3
SRS3715395	381433166	311803456	81.75	3780203	3432966	90.81	3743258	99.02	3416676	99.53	0.51	1669	1651	1649	20	18	1631	97.72	270	16.18	230	13.78
SRS3715396	821529152	644503344	78.45	8141254	7267550	89.27	8080563	99.25	7243067	99.66	0.41	995	983	989	6	12	977	98.19	260	26.13	169	16.98
SRS3715397	679845342	560273284	82.41	6738064	6213764	92.22	6681512	99.16	6184129	99.52	0.36	1664	1652	1635	29	12	1623	97.54	331	19.89	229	13.76
SRS3715398	550406570	447240730	81.26	5455608	4961276	90.94	5402461	99.03	4933692	99.44	0.41	1125	1107	1117	8	18	1099	97.69	182	16.18	134	11.91
SRS3715401	705974446	568796316	80.57	6995873	6329622	90.48	6928403	99.04	6293819	99.43	0.39	1153	1135	1144	9	18	1126	97.66	628	54.47	582	50.48
SRS3715404	847628360	661948876	78.09	8398392	7557982	89.99	8339901	99.3	7534206	99.69	0.39	996	988	989	7	8	981	98.49	218	21.89	140	14.06
SRS3715405	700995348	552050148	78.75	6948018	6266221	90.19	6886336	99.11	6232346	99.46	0.35	1622	1598	1599	23	24	1575	97.1	369	22.75	237	14.61
SRS3715406	372984920	292921654	78.53	3696430	3294790	89.13	3661669	99.06	3279866	99.55	0.49	1648	1638	1630	18	10	1620	98.3	299	18.14	227	13.77
SRS3715408	443500898	326649189	73.65	4393562	3821033	86.97	4348413	98.97	3798752	99.42	0.45	1094	1078	1088	6	16	1072	97.99	242	22.12	168	15.36
SRS3715409	661015710	529223503	80.06	6550176	5952035	90.87	6503017	99.28	5933395	99.69	0.41	643	637	643	0	6	637	99.07	139	21.62	115	17.88
SRS3715411	319391694	249894045	78.24	3165133	2816653	88.99	3058377	96.63	2729463	96.9	0.27	1629	1615	1610	19	14	1596	97.97	293	17.99	220	13.51
SRS3715413	584586384	439633086	75.2	5791301	5101205	88.08	5731494	98.97	5070667	99.4	0.43	1071	1057	1069	2	14	1055	98.51	216	20.17	124	11.58
SRS3715414	232726826	185351135	79.64	2305545	2075468	90.02	2282782	99.01	2063513	99.42	0.41	1093	1083	1081	12	10	1071	97.99	143	13.08	92	8.42
SRS3715416	538410396	470994260	87.48	5331963	5047917	94.67	1743669	32.7	1587917	31.46	-1.24	1020	1009	1008	12	11	997	97.75	201	19.71	168	16.47
SRS3715417	404034138	326207922	80.74	4003719	3652863	91.24	3965601	99.05	3636068	99.54	0.49	1635	1620	1615	20	15	1600	97.86	271	16.57	188	11.5
SRS3715418	481946346	379861191	78.82	4774396	4298267	90.03	4726457	99	4273129	99.42	0.42	1105	1093	1097	8	12	1085	98.19	217	19.64	136	12.31
SRS3715419	247355060	187640967	75.86	2451092	2168840	88.48	2428358	99.07	2158566	99.53	0.46	1614	1595	1588	26	19	1569	97.21	271	16.79	182	11.28
SRS3715420	883935436	701589364	79.37	8758246	7936553	90.62	8681697	99.13	7893090	99.45	0.32	1123	1108	1116	8	16	1100	97.95	267	23.78	163	14.51
SRS3715421	202715282	165280628	81.53	2009261	1845346	91.84	1986720	98.88	1835900	99.49	0.61	1574	1559	1557	17	15	1542	97.97	250	15.88	224	14.23
SRS3715422	617321494	452367253	73.28	6115787	5266538	86.11	6051191	98.94	5235504	99.41	0.47	1059	1048	1056	3	11	1045	98.68	248	23.42	156	14.73
SRS3715423	540763494	418614094	77.41	5359837	4796738	89.49	5303247	98.94	4774293	99.53	0.59	1663	1650	1636	28	14	1622	97.53	531	31.93	451	27.12
SRS3715424	519928204	414014203	79.63	5151406	4671889	90.69	5101866	99.04	4645019	99.42	0.38	1112	1109	1102	10	3	1099	98.83	176	15.83	136	12.23
SRS3715425	503969598	388830081	77.15	4993834	4462302	89.36	4943799	99	4444749	99.61	0.61	575	570	566	9	5	561	97.57	128	22.26	99	17.22
SRS3715426	969674740	738604442	76.17	9605871	8535232	88.85	9533033	99.24	8497636	99.56	0.32	419	403	415	4	16	399	95.23	113	26.97	95	22.67
SRS3715427	512146962	396423581	77.4	5076099	4541385	89.47	4992980	98.36	4487013	98.8	0.44	672	657	660	12	15	645	95.98	140	20.83	129	19.2
SRS3715428	968877850	762532178	78.7	9602381	8662758	90.21	9487756	98.81	8588161	99.14	0.33	1689	1671	1650	39	18	1632	96.63	440	26.05	273	16.16
SRS3715429	546540492	435511259	79.69	5415663	4868799	89.9	5362853	99.02	4841206	99.43	0.41	1126	1113	1114	12	13	1101	97.78	191	16.96	142	12.61
SRS3715432	242057812	176299945	72.83	2398612	2077944	86.63	2374998	99.02	2067850	99.51	0.49	1612	1588	1586	26	24	1562	96.9	274	17	204	12.66
SRS3715433	498112810	411941649	82.7	4936976	4546451	92.09	4879183	98.83	4519478	99.41	0.58	1663	1648	1643	21	16	1627	97.84	419	25.2	370	22.25
SRS3715434	959644430	762433567	79.45	9513041	8620666	90.62	9431358	99.14	8576593	99.49	0.35	1673	1652	1636	37	21	1615	96.53	459	27.44	273	16.32
SRS3715436	648232746	526137085	81.16	6424974	5874981	91.44	6363301	99.04	5844003	99.47	0.43	1679	1653	1662	17	26	1636	97.44	358	21.32	282	16.8
SRS3715438	581927054	468293069	80.47	5766008	5205047	90.27	5705682	98.95	5174691	99.42	0.47	1115	1103	1104	11	12	1092	97.94	202	18.12	139	12.47
SRS3715439	690315204	551522406	79.89	6839590	6211834	90.82	6771252	99	6174215	99.39	0.39	1123	1116	1115	8	7	1108	98.66	241	21.46	158	14.07
SRS3715440	641508974	524723428	81.8	6357926	5812423	91.42	6297899	99.06	5783115	99.5	0.44	1661	1638	1630	31	23	1607	96.75	345	20.77	217	13.06
SRS3715442	441395452	325587819	73.76	4374555	3799412	86.85	4335728	99.11	3775380	99.37	0.26	1633	1613	1602	31	20	1582	96.88	365	22.35	205	12.55
SRS3715443	968987132	799413536	82.5	9605856	8789315	91.5	9525663	99.17	8746049	99.51	0.34	1702	1674	1675	28	29	1646	96.71	374	21.97	267	15.69
SRS3715444	794829802	657263180	82.69	7876079	7226692	91.75	7790793	98.92	7167353	99.18	0.26	1116	1104	1111	5	12	1099	98.48	206	18.46	129	11.56
SRS3715445	518874976	386749969	74.54	5140325	4459764	86.76	2843354	55.31	2461630	55.2	-0.11	1092	1077	1087	5	15	1072	98.17	189	17.31	135	12.36
SRS3715446	448315366	344487209	76.84	4441917	3965217	89.27	4397503	99	3944260	99.47	0.47	647	627	639	8	20	619	95.67	123	19.01	99	15.3
SRS3715447	529149706	432518973	81.74	5241953	4815524	91.87	4044983	77.17	3678071	76.38	-0.79	773	722	765	8	51	714	92.37	225	29.11	236	30.53
SRS3715448	403431976	329353959	81.64	3997416	3663550	91.65	3958334	99.02	3643909	99.46	0.44	1145	1133	1135	10	12	1123	98.08	229	20	156	13.62
SRS3715449	648416364	538233825	83.01	6426594	5932657	92.31	6366603	99.07	5902718	99.5	0.43	1676	1661	1661	15	15	1646	98.21	317	18.91	272	16.23
SRS3715452	399861424	330247705	82.59	3962951	3616631	91.26	3922902	98.99	3597017	99.46	0.47	1126	1121	1116	10	5	1111	98.67	156	13.85	120	10.66
SRS3715453	392601342	254835726	64.91	3890774	3214042	82.61	3778782	97.12	3147076	97.92	0.8	1612	1602	1571	41	10	1561	96.84	230	14.27	171	10.61
SRS3715454	456725232	357762728	78.33	4525747	4051085	89.51	4481990	99.03	4034116	99.58	0.55	976	968	967	9	8	959	98.26	219	22.44	169	17.32
SRS3715455	791030182	658074018	83.19	7851382	7215576	91.9	7776401	99.04	7174990	99.44	0.4	1115	1101	1105	11	15	1090	97.76	224	20.09	151	13.54
SRS3715456	262025108	214196683	81.75	2606479	2396494	91.94	2578310	98.92	2382472	99.41	0.49	868	826	862	6	42	820	94.47	329	37.9	340	39.17
SRS3715457	767338006	496909984	64.76	7602954	6088229	80.08	7526700	99	6068244	99.67	0.67	998	985	983	15	13	970	97.19	241	24.15	172	17.23
SRS3715458	439385148	289766531	65.95	4353718	3519618	80.84	4281982	98.35	3486077	99.05	0.7	1113	1100	1095	18	13	1082	97.21	180	16.17	135	12.13
SRS3715459	375160864	246319601	65.66	3718038	3085355	82.98	3669715	98.7	3068274	99.45	0.75	1006	987	981	25	19	962	95.63	305	30.32	278	27.63
SRS3715460	423223330	319811043	75.57	4194235	3695121	88.1	4155758	99.08	3676301	99.49	0.41	1640	1623	1609	31	17	1592	97.07	320	19.51	179	10.91
SRS3715461	448540596	347371754	77.44	4444125	3976640	89.48	4397166	98.94	3953943	99.43	0.49	1099	1088	1090	9	11	1079	98.18	200	18.2	123	11.19
SRS3715463	212964762	133187572	62.54	2109564	1710480	81.08	1426674	67.63	1175203	68.71	1.08	1118	1096	1096	22	22	1074	96.06	155	13.86	147	13.15
SRS3715465	711369058	557469812	78.37	7048528	6272188	88.99	6970999	98.9	6233039	99.38	0.48	394	386	389	5	8	381	96.7	90	22.84	72	18.27
SRS3715466	777614554	634710555	81.62	7705939	7072887	91.78	7646093	99.22	7040852	99.55	0.33	1699	1670	1655	44	29	1626	95.7	392	23.07	251	14.77
SRS3715467	925117984	725139600	78.38	9168821	8165491	89.06	8361136	91.19	7409332	90.74	-0.45	661	643	656	5	18	638	96.52	165	24.96	132	19.97
SRS3715469	397469542	319316640	80.34	3938199	3560446	90.41	3897264	98.96	3539970	99.42	0.46	1112	1109	1104	8	3	1101	99.01	199	17.9	120	10.79
SRS3715470	532622288	443720044	83.31	5279114	4841354	91.71	5229241	99.06	4819482	99.55	0.49	1664	1649	1646	18	15	1631	98.02	494	29.69	426	25.6
SRS3715471	574056730	424316607	73.92	5686396	4916177	86.46	5634554	99.09	4894610	99.56	0.47	416	394	413	3	22	391	93.99	97	23.32	101	24.28
SRS3715472	592948578	450742528	76.02	5874239	5182895	88.23	5810153	98.91	5148988	99.35	0.44	1103	1090	1097	6	13	1084	98.28	249	22.57	157	14.23
SRS3715474	467748978	383733594	82.04	4634119	4259087	91.91	4586897	98.98	4234978	99.43	0.45	1112	1102	1109	3	10	1099	98.83	178	16.01	126	11.33
SRS3715475	385648300	273677965	70.97	3823581	3246866	84.92	3780630	98.88	3229762	99.47	0.59	1502	1481	1477	25	21	1456	96.94	554	36.88	463	30.83
SRS3715476	525504010	421391907	80.19	5206120	4728683	90.83	5147209	98.87	4697650	99.34	0.47	1105	1100	1097	8	5	1092	98.82	218	19.73	136	12.31
SRS3715477	386013920	312100965	80.85	3825454	3497577	91.43	3789883	99.07	3480896	99.52	0.45	1649	1625	1629	20	24	1605	97.33	260	15.77	175	10.61
SRS3715479	323341804	236297779	73.08	3202560	2772993	86.59	3141524	98.09	2732242	98.53	0.44	602	596	592	10	6	586	97.34	120	19.93	83	13.79
SRS3715480	1000391466	753469925	75.32	9911482	8636830	87.14	9834158	99.22	8603336	99.61	0.39	674	657	660	14	17	643	95.4	245	36.35	191	28.34
SRS3715481	509942738	386988163	75.89	5052212	4469191	88.46	5010522	99.17	4455326	99.69	0.52	965	962	950	15	3	947	98.13	254	26.32	184	19.07
SRS3715482	331103250	254743758	76.94	3289229	2924740	88.92	3253964	98.93	2907619	99.41	0.48	1102	1083	1095	7	19	1076	97.64	199	18.06	147	13.34
SRS3715483	432997908	343792266	79.4	4290370	3881387	90.47	4259694	99.29	3869449	99.69	0.4	979	962	973	6	17	956	97.65	186	19	108	11.03
SRS3715484	227721266	162613491	71.41	2256417	1909030	84.6	2235114	99.06	1900341	99.54	0.48	1578	1558	1560	18	20	1540	97.59	236	14.96	158	10.01
SRS3715485	480091582	360047294	75	4756931	4183353	87.94	4705735	98.92	4157655	99.39	0.47	1116	1095	1108	8	21	1087	97.4	203	18.19	128	11.47
SRS3715487	710050806	560248856	78.9	7035930	6291182	89.42	6969964	99.06	6255654	99.44	0.38	1119	1110	1116	3	9	1107	98.93	247	22.07	164	14.66
SRS3715489	399218660	321932445	80.64	3956036	3612294	91.31	3921058	99.12	3595772	99.54	0.42	1635	1618	1616	19	17	1599	97.8	283	17.31	184	11.25
SRS3715490	598757694	472193842	78.86	5933491	5351863	90.2	5882412	99.14	5328300	99.56	0.42	1640	1615	1615	25	25	1590	96.95	356	21.71	209	12.74
SRS3715492	663886332	526992302	79.38	6578139	5903687	89.75	6507147	98.92	5869867	99.43	0.51	1121	1114	1118	3	7	1111	99.11	301	26.85	218	19.45
SRS3715494	577524868	471268279	81.6	5721505	5240242	91.59	5116457	89.43	4707983	89.84	0.41	632	629	622	10	3	619	97.94	116	18.35	89	14.08
SRS3715495	576178134	458922991	79.65	5708936	5172429	90.6	4529630	79.34	4131989	79.88	0.54	1037	1030	1033	4	7	1026	98.94	198	19.09	141	13.6
SRS3715497	713798310	589553927	82.59	7071657	6535329	92.42	5361007	75.81	4938928	75.57	-0.24	1128	1120	1122	6	8	1114	98.76	207	18.35	158	14.01
SRS3715498	924818014	738275402	79.83	9164485	8307595	90.65	8620523	94.06	7839847	94.37	0.31	642	630	640	2	12	628	97.82	181	28.19	158	24.61
SRS3715501	388209862	312174659	80.41	3846607	3500826	91.01	3801423	98.83	3479768	99.4	0.57	1118	1115	1110	8	3	1107	99.02	198	17.71	171	15.3
SRS3715504	433646530	359752496	82.96	4296679	3952988	92	4253364	98.99	3930234	99.42	0.43	1124	1119	1116	8	5	1111	98.84	174	15.48	118	10.5
SRS3715506	574377910	457962094	79.73	5690533	5108234	89.77	3344172	58.77	3026420	59.25	0.48	1658	1627	1626	32	31	1595	96.2	279	16.83	222	13.39
SRS3715507	742850556	615371672	82.84	7360511	6798263	92.36	5586603	75.9	5112966	75.21	-0.69	1120	1114	1111	9	6	1105	98.66	207	18.48	135	12.05
SRS3715508	520786098	421592096	80.95	5161617	4711813	91.29	5094673	98.7	4669887	99.11	0.41	1633	1608	1613	20	25	1588	97.24	264	16.17	170	10.41
SRS3715509	551775726	448250138	81.24	5466647	4962277	90.77	5412803	99.02	4935748	99.47	0.45	1019	1013	1009	10	6	1003	98.43	180	17.66	133	13.05
SRS3715511	499564786	401489187	80.37	4949979	4502547	90.96	4759502	96.15	4350183	96.62	0.47	1127	1117	1119	8	10	1109	98.4	199	17.66	152	13.49
SRS656050	698273398	590352725	84.54	6938255	6461698	93.13	6850073	98.73	6419076	99.34	0.61	2310	2304	2295	15	6	2289	99.09	250	10.82	221	9.57
SRS656051	678064914	576320814	84.99	6737342	6290100	93.36	6655534	98.79	6249536	99.36	0.57	2292	2282	2275	17	10	2265	98.82	256	11.17	233	10.17
SRS656060	597510950	514430364	86.1	5936059	5580287	94.01	5863836	98.78	5542690	99.33	0.55	2299	2292	2288	11	7	2281	99.22	231	10.05	211	9.18
SRS656061	901852836	777193406	86.18	8954294	8422074	94.06	8847333	98.81	8364060	99.31	0.5	2304	2299	2293	11	5	2288	99.31	263	11.41	250	10.85
SRS656062	762948950	652629370	85.54	7574909	7093434	93.64	7473217	98.66	7034868	99.17	0.51	2305	2297	2273	32	8	2265	98.26	263	11.41	229	9.93
SRS656065	616384214	526846944	85.47	6202678	5811425	93.69	6112927	98.55	5776961	99.41	0.86	2316	2314	2288	28	2	2286	98.7	260	11.23	225	9.72
SRS656068	821553796	703640295	85.65	8161114	7648318	93.72	8064594	98.82	7596792	99.33	0.51	2325	2314	2312	13	11	2301	98.97	273	11.74	252	10.84
SRS656069	991785458	849622767	85.67	9845265	9226137	93.71	9724188	98.77	9163404	99.32	0.55	2298	2289	2289	9	9	2280	99.22	280	12.18	255	11.1
SRS656070	363924816	310570204	85.34	3739406	3499140	93.57	3693043	98.76	3476863	99.36	0.6	2315	2310	2293	22	5	2288	98.83	207	8.94	187	8.08
SRS656071	993475188	864916641	87.06	9859962	9314808	94.47	9739154	98.77	9241329	99.21	0.44	2363	2356	2342	21	7	2335	98.82	310	13.12	267	11.3
SRS656075	853944294	737397114	86.35	8479494	7982669	94.14	8374746	98.76	7925182	99.28	0.52	2373	2361	2348	25	12	2336	98.44	286	12.05	250	10.54
SRS656077	845502512	724610853	85.7	8390702	7868841	93.78	6578689	78.4	6207118	78.88	0.48	2501	2481	2476	25	20	2456	98.2	551	22.03	529	21.15
SRS656078	748681488	645034009	86.16	7434180	6986046	93.97	7342206	98.76	6934701	99.27	0.51	2310	2300	2300	10	10	2290	99.13	239	10.35	224	9.7
SRS656079	929682982	797884602	85.82	9231945	8659337	93.8	9125720	98.85	8602737	99.35	0.5	2316	2306	2300	16	10	2290	98.88	267	11.53	232	10.02
SRS656084	892648706	775353730	86.86	8863223	8367563	94.41	8744747	98.66	8299134	99.18	0.52	2301	2291	2284	17	10	2274	98.83	263	11.43	226	9.82
SRS699665	394228477	379297935	96.21	2698764	2645731	98.03	2652898	98.3	2620118	99.03	0.73	907	905	892	15	2	890	98.13	148	16.32	130	14.33
SRS699666	431355468	416213174	96.49	2932458	2879928	98.21	2903080	99	2861494	99.36	0.36	894	887	881	13	7	874	97.76	139	15.55	128	14.32
SRS699667	330784709	310124998	93.75	3037666	2807852	92.43	3034761	99.9	2806795	99.96	0.06	886	884	878	8	2	876	98.87	77	8.69	66	7.45
SRS699669	368494702	354657224	96.24	2526948	2472964	97.86	2500183	98.94	2456615	99.34	0.4	898	889	895	3	9	886	98.66	145	16.15	142	15.81
SRS699670	390552951	377962805	96.78	2653694	2614575	98.53	2634139	99.26	2601785	99.51	0.25	900	896	891	9	4	887	98.56	143	15.89	126	14
SRS699671	312070463	299946332	96.11	2130727	2092119	98.19	2103470	98.72	2077628	99.31	0.59	918	908	891	27	10	881	95.97	140	15.25	123	13.4
SRS699672	646735782	634368569	98.09	4402187	4347862	98.77	4370317	99.28	4324602	99.47	0.19	904	899	902	2	5	897	99.23	130	14.38	131	14.49
SRS699673	394803542	382772627	96.95	2706380	2658134	98.22	2680672	99.05	2641163	99.36	0.31	908	906	897	11	2	895	98.57	123	13.55	119	13.11
SRS699674	390852975	369646866	94.57	2657476	2584671	97.26	2601211	97.88	2563077	99.16	1.28	907	899	899	8	8	891	98.24	144	15.88	134	14.77
SRS699675	494279513	481751935	97.47	3400586	3342826	98.3	3369971	99.1	3325257	99.47	0.37	906	902	900	6	4	896	98.9	117	12.91	112	12.36
SRS699677	381317322	364754983	95.66	2653603	2596829	97.86	2633492	99.24	2582778	99.46	0.22	897	895	885	12	2	883	98.44	152	16.95	132	14.72
SRS699679	487149326	469536729	96.38	3373626	3301842	97.87	3316106	98.3	3266508	98.93	0.63	920	915	912	8	5	907	98.59	133	14.46	119	12.93
SRS699680	462137175	436568032	94.47	3151823	3061782	97.14	3074461	97.55	3028049	98.9	1.35	888	886	876	12	2	874	98.42	139	15.65	125	14.08
SRS699682	969788796	939218401	96.85	6627264	6516500	98.33	6557673	98.95	6470452	99.29	0.34	929	919	923	6	10	913	98.28	251	27.02	223	24
SRS699683	416151179	396989176	95.4	2910283	2844898	97.75	2861455	98.32	2819861	99.12	0.8	932	911	925	7	21	904	97	148	15.88	137	14.7
SRS699684	361432510	344827346	95.41	2472614	2417029	97.75	2452145	99.17	2403065	99.42	0.25	891	887	880	11	4	876	98.32	141	15.82	130	14.59
SRS699685	647319908	625164381	96.58	4426119	4344568	98.16	4374010	98.82	4310670	99.22	0.4	907	901	896	11	6	890	98.13	197	21.72	185	20.4
SRS699686	514940901	491391894	95.43	3512482	3428433	97.61	3473144	98.88	3404363	99.3	0.42	908	906	899	9	2	897	98.79	226	24.89	212	23.35
SRS699688	570427587	558574420	97.92	3993292	3951427	98.95	3957931	99.11	3924880	99.33	0.22	933	930	918	15	3	915	98.07	199	21.33	181	19.4
SRS699689	778999422	730835882	93.82	5386077	5203860	96.62	5256419	97.59	5118851	98.37	0.78	906	904	891	15	2	889	98.12	306	33.77	266	29.36
SRS699690	894289497	872309259	97.54	6074230	5992951	98.66	6015087	99.03	5950208	99.29	0.26	923	917	904	19	6	898	97.29	262	28.39	243	26.33
SRS699691	888215260	861662525	97.01	6072702	5968611	98.29	6017431	99.09	5929753	99.35	0.26	927	921	908	19	6	902	97.3	255	27.51	234	25.24
SRS699693	668399040	644259286	96.39	4573976	4483159	98.01	4534105	99.13	4459609	99.47	0.34	923	914	917	6	9	908	98.37	169	18.31	165	17.88
SRS699695	532856869	507072605	95.16	3823601	3718677	97.26	3790158	99.13	3696728	99.41	0.28	902	893	891	11	9	882	97.78	146	16.19	135	14.97
SRS699696	583253962	571633901	98.01	3965959	3915190	98.72	3936860	99.27	3894390	99.47	0.2	908	905	897	11	3	894	98.46	136	14.98	121	13.33
SRS699698	624028108	588493245	94.31	4247581	4120094	97	4132485	97.29	4039299	98.04	0.75	915	905	899	16	10	889	97.16	374	40.87	340	37.16
SRS699700	330784709	310124998	93.75	3037666	2807852	92.43	3034761	99.9	2806795	99.96	0.06	886	884	878	8	2	876	98.87	77	8.69	66	7.45
SRS699701	570692562	551651843	96.66	3890269	3811387	97.97	3845259	98.84	3782323	99.24	0.4	915	910	910	5	5	905	98.91	184	20.11	159	17.38
SRS699704	873290377	850977440	97.44	5956069	5864284	98.46	5902238	99.1	5823655	99.31	0.21	941	932	924	17	9	915	97.24	217	23.06	208	22.1
SRS699705	402427290	394976528	98.15	2735678	2706326	98.93	2716163	99.29	2690991	99.43	0.14	917	914	905	12	3	902	98.36	123	13.41	116	12.65
SRS699706	319541705	299075019	93.59	2959948	2724598	92.05	2957229	99.91	2723662	99.97	0.06	900	891	894	6	9	885	98.33	84	9.33	83	9.22
SRS699710	484261648	461750297	95.35	3344681	3251141	97.2	3305681	98.83	3231340	99.39	0.56	897	894	877	20	3	874	97.44	164	18.28	144	16.05
SRS699711	514154764	500848483	97.41	3510435	3455578	98.44	3482950	99.22	3436168	99.44	0.22	912	906	908	4	6	902	98.9	139	15.24	128	14.04
SRS699712	1067481004	1050063190	98.37	7223080	7160564	99.13	7160386	99.13	7111765	99.32	0.19	936	933	927	9	3	924	98.72	208	22.22	191	20.41
SRS699713	364783109	351338715	96.31	2495570	2438483	97.71	1680335	67.33	1642599	67.36	0.03	882	880	872	10	2	870	98.64	125	14.17	116	13.15
SRS699714	985571990	933781541	94.75	6701179	6518137	97.27	6599681	98.49	6452883	99	0.51	906	903	897	9	3	894	98.68	374	41.28	349	38.52
SRS699715	694736091	669452501	96.36	4701523	4618820	98.24	4658826	99.09	4589605	99.37	0.28	906	900	902	4	6	896	98.9	234	25.83	220	24.28
SRS699716	882984727	861806635	97.6	5979152	5904641	98.75	5935085	99.26	5870578	99.42	0.16	926	923	900	26	3	897	96.87	200	21.6	188	20.3
SRS699717	618070531	591518245	95.7	4192081	4104445	97.91	4158760	99.21	4080539	99.42	0.21	910	904	891	19	6	885	97.25	183	20.11	160	17.58
SRS699718	312531141	301973964	96.62	2127610	2089293	98.2	2108700	99.11	2077356	99.43	0.32	897	891	878	19	6	872	97.21	110	12.26	100	11.15
SRS788857	498171935	485704880	97.5	5284526	5230092	98.97	5266938	99.67	5212699	99.67	0	1518	1516	1514	4	2	1512	99.6	187	12.32	149	9.82
SRS788942	288434598	283889801	98.42	3064144	3043595	99.33	3035452	99.06	3015127	99.06	0	1502	1501	1499	4	2	1497	99.67	154	10.25	142	9.45
SRS788959	569926599	558772761	98.04	6038756	5991023	99.21	6019572	99.68	5972038	99.68	0	1510	1500	1508	2	10	1498	99.21	173	11.46	147	9.74
SRS788960	598161705	585399339	97.87	6348380	6293400	99.13	6323021	99.6	6268263	99.6	0	1545	1544	1540	5	1	1539	99.61	226	14.63	182	11.78
SRS788984	594797719	581860613	97.82	6301310	6244919	99.11	6272720	99.55	6216607	99.55	0	1522	1520	1520	2	2	1518	99.74	228	14.98	198	13.01
SRS788986	409051336	397727067	97.23	4337209	4287064	98.84	4295183	99.03	4245812	99.04	0.01	1500	1491	1497	3	9	1488	99.2	175	11.67	156	10.4
SRS788987	467563553	455355614	97.39	4956561	4903416	98.93	4942761	99.72	4889771	99.72	0	1516	1515	1513	3	1	1512	99.74	207	13.65	171	11.28
SRS788988	535320291	523633154	97.82	5693060	5643975	99.14	5678992	99.75	5630050	99.75	0	1550	1546	1536	14	4	1532	98.84	196	12.65	171	11.03
SRS788989	481352990	473331935	98.33	5128435	5094584	99.34	5114479	99.73	5080763	99.73	0	1529	1526	1525	4	3	1522	99.54	203	13.28	175	11.45
SRS788991	632531767	619159569	97.89	6698372	6637064	99.08	6679475	99.72	6618429	99.72	0	1547	1544	1542	5	3	1539	99.48	200	12.93	168	10.86
SRS788993	479319334	469871485	98.03	5148040	5109266	99.25	5132625	99.7	5093978	99.7	0	1550	1549	1546	4	1	1545	99.68	208	13.42	173	11.16
SRS788996	575260981	565303747	98.27	6093737	6046886	99.23	6078338	99.75	6031661	99.75	0	1602	1601	1599	3	1	1598	99.75	193	12.05	168	10.49
SRS788999	838191337	812018232	96.88	8860392	8743995	98.69	8838403	99.75	8722490	99.75	0	1577	1570	1575	2	7	1568	99.43	233	14.77	169	10.72
SRS789001	554948314	539855367	97.28	5877610	5811845	98.88	5862870	99.75	5797310	99.75	0	1610	1604	1599	11	6	1593	98.94	211	13.11	163	10.12
SRS789003	575332264	562349868	97.74	6106194	6049401	99.07	6090808	99.75	6034257	99.75	0	1608	1603	1601	7	5	1596	99.25	218	13.56	184	11.44
SRS789006	386211553	379818589	98.34	4094598	4066556	99.32	4078313	99.6	4050435	99.6	0	1529	1525	1525	4	4	1521	99.48	150	9.81	128	8.37
SRS789007	847031016	834746034	98.55	8959894	8900853	99.34	8916872	99.52	8858183	99.52	0	1543	1542	1543	0	1	1542	99.94	150	9.72	129	8.36
SRS789011	923576162	900726669	97.53	9767742	9661857	98.92	9726638	99.58	9621251	99.58	0	1603	1600	1601	2	3	1598	99.69	222	13.85	158	9.86
SRS790112	720205159	704696436	97.85	7619986	7549236	99.07	7585273	99.54	7514866	99.54	0	1545	1540	1542	3	5	1537	99.48	200	12.94	155	10.03
SRS790113	831569885	811496912	97.59	8792027	8702504	98.98	8752354	99.55	8663474	99.55	0	1532	1528	1529	3	4	1525	99.54	196	12.79	151	9.86
SRS790114	894811500	879235984	98.26	9464271	9390622	99.22	9419831	99.53	9346616	99.53	0	1571	1568	1569	2	3	1566	99.68	219	13.94	187	11.9
SRS790117	804906133	788152454	97.92	8527296	8454260	99.14	8486837	99.53	8414331	99.53	0	1552	1549	1550	2	3	1547	99.68	210	13.53	168	10.82
SRS790118	924717997	905752336	97.95	9800953	9712578	99.1	9758555	99.57	9670601	99.57	0	1590	1588	1587	3	2	1585	99.69	195	12.26	150	9.43
SRS790121	840473034	823040895	97.93	8911748	8836781	99.16	8869837	99.53	8795235	99.53	0	1523	1516	1520	3	7	1513	99.34	180	11.82	131	8.6
SRS790122	760208204	743395932	97.79	8045543	7968535	99.04	7965194	99	7889016	99	0	1547	1547	1547	0	0	1547	100	175	11.31	129	8.34
SRS790123	335678610	324594953	96.7	3592283	3546295	98.72	3531620	98.31	3487869	98.35	0.04	1531	1529	1527	4	2	1525	99.61	179	11.69	138	9.01
SRS790124	390078612	382545898	98.07	4162579	4128679	99.19	4018109	96.53	3990809	96.66	0.13	1520	1518	1518	2	2	1516	99.74	197	12.96	174	11.45
SRS790125	519393663	507047108	97.62	5516139	5459170	98.97	5484198	99.42	5427589	99.42	0	1529	1528	1521	8	1	1520	99.41	212	13.87	178	11.64
SRS790126	198261283	192825958	97.26	2115312	2090651	98.83	2102909	99.41	2078428	99.42	0.01	1553	1548	1543	10	5	1538	99.03	166	10.69	147	9.47
SRS790127	388685974	369820911	95.15	4124843	4039090	97.92	4059294	98.41	3974378	98.4	-0.01	1542	1535	1537	5	7	1530	99.22	338	21.92	271	17.57
SRS790128	544115739	500057833	91.9	5761646	5550909	96.34	5639346	97.88	5432454	97.87	-0.01	1524	1515	1523	1	9	1514	99.34	420	27.56	354	23.23
SRS790129	373911156	358765501	95.95	3957973	3892347	98.34	3904835	98.66	3839995	98.66	0	1510	1499	1503	7	11	1492	98.81	247	16.36	201	13.31
SRS790134	311372889	306735502	98.51	3371495	3350634	99.38	3355125	99.51	3334357	99.51	0	1526	1523	1523	3	3	1520	99.61	137	8.98	126	8.26
SRS790135	767556318	746677533	97.28	8126847	8035159	98.87	8095680	99.62	8004455	99.62	0	1513	1508	1509	4	5	1504	99.41	233	15.4	186	12.29
SRS790136	619096282	604169360	97.59	6555886	6491102	99.01	6522698	99.49	6458275	99.49	0	1517	1515	1513	4	2	1511	99.6	206	13.58	174	11.47
SRS790137	396652900	382016330	96.31	4191159	4130152	98.54	4173478	99.58	4112770	99.58	0	1525	1520	1522	3	5	1517	99.48	206	13.51	169	11.08
SRS790138	215037351	211100415	98.17	2290021	2272978	99.26	2278954	99.52	2262013	99.52	0	1503	1500	1496	7	3	1493	99.33	138	9.18	128	8.52
SRS790139	817290867	719927306	88.09	9444016	8442099	89.39	9314190	98.63	8360279	99.03	0.4	1634	1618	1615	19	16	1599	97.86	184	11.26	157	9.61
SRS790140	490443521	478510307	97.57	5217824	5167494	99.04	5194908	99.56	5144841	99.56	0	1536	1531	1532	4	5	1527	99.41	221	14.39	177	11.52
SRS790141	491544061	481816964	98.02	5251947	5210852	99.22	5226344	99.51	5185447	99.51	0	1544	1536	1534	10	8	1526	98.83	199	12.89	176	11.4
SRS790143	639456824	619956197	96.95	6808797	6724810	98.77	6767475	99.39	6684104	99.39	0	1572	1570	1569	3	2	1567	99.68	259	16.48	200	12.72
Sum	2198707780170	1930450122638		18190633175	17034349041		17935257818		16851628750			4887737	4851451	4847561	40292	36402	4811159	98.4333	1067246		910799
