## Supplementary Table 7 for "Read trimming has minimal effect on bacterial SNP calling accuracy"

### Sheet: Supplementary Table 7
Supplementary Table 7. Sources of S. aureus sequencing data (Illumina paired-end reads of ≥ 150bp).
Sample number	SRA sample accession	Species	BioProject ID	SRA run ID	SRA experiment ID	Library strategy	Library selection	Library source	Library layout	Number of reads in this run (millions)	Total number of reads in this sample (millions)	Avg. read length (bp)	Sequencing platform	Model
1	DRS056723	Staphylococcus aureus	PRJDB6553	DRR119226	DRX112228	WGS	RANDOM	GENOMIC	PAIRED	1.51	1.51	559	ILLUMINA	Illumina MiSeq
2	DRS056724	Staphylococcus aureus	PRJDB6553	DRR119227	DRX112229	WGS	RANDOM	GENOMIC	PAIRED	1.25	1.25	565	ILLUMINA	Illumina MiSeq
3	DRS120472	Staphylococcus aureus	PRJDB6628	DRR123066	DRX115919	WGS	RANDOM	GENOMIC	PAIRED	2.96	2.96	300	ILLUMINA	Illumina HiSeq 2500
4	DRS120473	Staphylococcus aureus	PRJDB6628	DRR123067	DRX115920	WGS	RANDOM	GENOMIC	PAIRED	3.32	3.32	300	ILLUMINA	Illumina HiSeq 2500
5	DRS120474	Staphylococcus aureus	PRJDB6628	DRR123068	DRX115921	WGS	RANDOM	GENOMIC	PAIRED	3.13	3.13	300	ILLUMINA	Illumina HiSeq 2500
6	DRS120475	Staphylococcus aureus	PRJDB6628	DRR123069	DRX115922	WGS	RANDOM	GENOMIC	PAIRED	2.8	2.8	300	ILLUMINA	Illumina HiSeq 2500
7	DRS120476	Staphylococcus aureus	PRJDB6628	DRR123070	DRX115923	WGS	RANDOM	GENOMIC	PAIRED	4.57	4.57	300	ILLUMINA	Illumina HiSeq 2500
8	DRS120477	Staphylococcus aureus	PRJDB6628	DRR123071	DRX115924	WGS	RANDOM	GENOMIC	PAIRED	3.29	3.29	300	ILLUMINA	Illumina HiSeq 2500
9	DRS120478	Staphylococcus aureus	PRJDB6628	DRR123072	DRX115925	WGS	RANDOM	GENOMIC	PAIRED	3.76	3.76	300	ILLUMINA	Illumina HiSeq 2500
10	DRS120479	Staphylococcus aureus	PRJDB6628	DRR123073	DRX115926	WGS	RANDOM	GENOMIC	PAIRED	3	3	300	ILLUMINA	Illumina HiSeq 2500
11	DRS120480	Staphylococcus aureus	PRJDB6628	DRR123074	DRX115927	WGS	RANDOM	GENOMIC	PAIRED	2.65	2.65	300	ILLUMINA	Illumina HiSeq 2500
12	DRS120481	Staphylococcus aureus	PRJDB6628	DRR123075	DRX115928	WGS	RANDOM	GENOMIC	PAIRED	3.55	3.55	300	ILLUMINA	Illumina HiSeq 2500
13	DRS120482	Staphylococcus aureus	PRJDB6628	DRR123076	DRX115929	WGS	RANDOM	GENOMIC	PAIRED	2.87	2.87	300	ILLUMINA	Illumina HiSeq 2500
14	DRS120483	Staphylococcus aureus	PRJDB6628	DRR123077	DRX115930	WGS	RANDOM	GENOMIC	PAIRED	2.96	2.96	300	ILLUMINA	Illumina HiSeq 2500
15	DRS120484	Staphylococcus aureus	PRJDB6628	DRR123078	DRX115931	WGS	RANDOM	GENOMIC	PAIRED	3.54	3.54	300	ILLUMINA	Illumina HiSeq 2500
16	DRS120485	Staphylococcus aureus	PRJDB6628	DRR123079	DRX115932	WGS	RANDOM	GENOMIC	PAIRED	3.65	3.65	300	ILLUMINA	Illumina HiSeq 2500
17	DRS120486	Staphylococcus aureus	PRJDB6628	DRR123080	DRX115933	WGS	RANDOM	GENOMIC	PAIRED	3.3	3.3	300	ILLUMINA	Illumina HiSeq 2500
18	DRS120487	Staphylococcus aureus	PRJDB6628	DRR123081	DRX115934	WGS	RANDOM	GENOMIC	PAIRED	2.9	2.9	300	ILLUMINA	Illumina HiSeq 2500
19	DRS120488	Staphylococcus aureus	PRJDB6628	DRR123082	DRX115935	WGS	RANDOM	GENOMIC	PAIRED	3.82	3.82	300	ILLUMINA	Illumina HiSeq 2500
20	DRS120489	Staphylococcus aureus	PRJDB6628	DRR123083	DRX115936	WGS	RANDOM	GENOMIC	PAIRED	3	3	300	ILLUMINA	Illumina HiSeq 2500
21	DRS120490	Staphylococcus aureus	PRJDB6628	DRR123084	DRX115937	WGS	RANDOM	GENOMIC	PAIRED	2.65	2.65	300	ILLUMINA	Illumina HiSeq 2500
22	DRS120491	Staphylococcus aureus	PRJDB6628	DRR123085	DRX115938	WGS	RANDOM	GENOMIC	PAIRED	2.83	2.83	300	ILLUMINA	Illumina HiSeq 2500
23	DRS120492	Staphylococcus aureus	PRJDB6628	DRR123086	DRX115939	WGS	RANDOM	GENOMIC	PAIRED	2.37	2.37	300	ILLUMINA	Illumina HiSeq 2500
24	DRS120493	Staphylococcus aureus	PRJDB6628	DRR123087	DRX115940	WGS	RANDOM	GENOMIC	PAIRED	2.89	2.89	300	ILLUMINA	Illumina HiSeq 2500
25	DRS120494	Staphylococcus aureus	PRJDB6628	DRR123088	DRX115941	WGS	RANDOM	GENOMIC	PAIRED	2.61	2.61	300	ILLUMINA	Illumina HiSeq 2500
26	DRS120495	Staphylococcus aureus	PRJDB6628	DRR123089	DRX115942	WGS	RANDOM	GENOMIC	PAIRED	3.15	3.15	300	ILLUMINA	Illumina HiSeq 2500
27	DRS120496	Staphylococcus aureus	PRJDB6628	DRR123090	DRX115943	WGS	RANDOM	GENOMIC	PAIRED	4.05	4.05	300	ILLUMINA	Illumina HiSeq 2500
28	DRS120497	Staphylococcus aureus	PRJDB6628	DRR123091	DRX115944	WGS	RANDOM	GENOMIC	PAIRED	3.4	3.4	300	ILLUMINA	Illumina HiSeq 2500
29	DRS120498	Staphylococcus aureus	PRJDB6628	DRR123092	DRX115945	WGS	RANDOM	GENOMIC	PAIRED	3.08	3.08	300	ILLUMINA	Illumina HiSeq 2500
30	DRS120499	Staphylococcus aureus	PRJDB6628	DRR123093	DRX115946	WGS	RANDOM	GENOMIC	PAIRED	2.79	2.79	300	ILLUMINA	Illumina HiSeq 2500
31	DRS120500	Staphylococcus aureus	PRJDB6628	DRR123094	DRX115947	WGS	RANDOM	GENOMIC	PAIRED	2.54	2.54	300	ILLUMINA	Illumina HiSeq 2500
32	DRS120501	Staphylococcus aureus	PRJDB6628	DRR123095	DRX115948	WGS	RANDOM	GENOMIC	PAIRED	3.03	3.03	300	ILLUMINA	Illumina HiSeq 2500
33	DRS120502	Staphylococcus aureus	PRJDB6628	DRR123096	DRX115949	WGS	RANDOM	GENOMIC	PAIRED	3.03	3.03	300	ILLUMINA	Illumina HiSeq 2500
34	DRS120503	Staphylococcus aureus	PRJDB6628	DRR123097	DRX115950	WGS	RANDOM	GENOMIC	PAIRED	3.05	3.05	300	ILLUMINA	Illumina HiSeq 2500
35	DRS120504	Staphylococcus aureus	PRJDB6628	DRR123098	DRX115951	WGS	RANDOM	GENOMIC	PAIRED	3.67	3.67	300	ILLUMINA	Illumina HiSeq 2500
36	DRS120505	Staphylococcus aureus	PRJDB6628	DRR123099	DRX115952	WGS	RANDOM	GENOMIC	PAIRED	3.66	3.66	300	ILLUMINA	Illumina HiSeq 2500
37	DRS120506	Staphylococcus aureus	PRJDB6628	DRR123100	DRX115953	WGS	RANDOM	GENOMIC	PAIRED	2.62	2.62	300	ILLUMINA	Illumina HiSeq 2500
38	DRS120507	Staphylococcus aureus	PRJDB6628	DRR123101	DRX115954	WGS	RANDOM	GENOMIC	PAIRED	2.81	2.81	300	ILLUMINA	Illumina HiSeq 2500
39	DRS120508	Staphylococcus aureus	PRJDB6628	DRR123102	DRX115955	WGS	RANDOM	GENOMIC	PAIRED	4.46	4.46	300	ILLUMINA	Illumina HiSeq 2500
40	DRS120509	Staphylococcus aureus	PRJDB6628	DRR123103	DRX115956	WGS	RANDOM	GENOMIC	PAIRED	3.22	3.22	300	ILLUMINA	Illumina HiSeq 2500
41	DRS120510	Staphylococcus aureus	PRJDB6628	DRR123104	DRX115957	WGS	RANDOM	GENOMIC	PAIRED	3.13	3.13	300	ILLUMINA	Illumina HiSeq 2500
42	DRS120511	Staphylococcus aureus	PRJDB6628	DRR123105	DRX115958	WGS	RANDOM	GENOMIC	PAIRED	3.06	3.06	300	ILLUMINA	Illumina HiSeq 2500
43	DRS120512	Staphylococcus aureus	PRJDB6628	DRR123106	DRX115959	WGS	RANDOM	GENOMIC	PAIRED	3.12	3.12	300	ILLUMINA	Illumina HiSeq 2500
44	DRS120513	Staphylococcus aureus	PRJDB6628	DRR123107	DRX115960	WGS	RANDOM	GENOMIC	PAIRED	3.11	3.11	300	ILLUMINA	Illumina HiSeq 2500
45	DRS120514	Staphylococcus aureus	PRJDB6628	DRR123108	DRX115961	WGS	RANDOM	GENOMIC	PAIRED	3.33	3.33	300	ILLUMINA	Illumina HiSeq 2500
46	DRS120515	Staphylococcus aureus	PRJDB6628	DRR123109	DRX115962	WGS	RANDOM	GENOMIC	PAIRED	2.88	2.88	300	ILLUMINA	Illumina HiSeq 2500
47	DRS120516	Staphylococcus aureus	PRJDB6628	DRR123110	DRX115963	WGS	RANDOM	GENOMIC	PAIRED	2.95	2.95	300	ILLUMINA	Illumina HiSeq 2500
48	DRS120517	Staphylococcus aureus	PRJDB6628	DRR123111	DRX115964	WGS	RANDOM	GENOMIC	PAIRED	2.6	2.6	300	ILLUMINA	Illumina HiSeq 2500
49	DRS120518	Staphylococcus aureus	PRJDB6628	DRR123112	DRX115965	WGS	RANDOM	GENOMIC	PAIRED	2.92	2.92	300	ILLUMINA	Illumina HiSeq 2500
50	DRS120519	Staphylococcus aureus	PRJDB6628	DRR123113	DRX115966	WGS	RANDOM	GENOMIC	PAIRED	2.84	2.84	300	ILLUMINA	Illumina HiSeq 2500
51	DRS120520	Staphylococcus aureus	PRJDB6628	DRR123114	DRX115967	WGS	RANDOM	GENOMIC	PAIRED	3.57	3.57	300	ILLUMINA	Illumina HiSeq 2500
52	DRS120521	Staphylococcus aureus	PRJDB6628	DRR123115	DRX115968	WGS	RANDOM	GENOMIC	PAIRED	3.66	3.66	300	ILLUMINA	Illumina HiSeq 2500
53	DRS120522	Staphylococcus aureus	PRJDB6628	DRR123116	DRX115969	WGS	RANDOM	GENOMIC	PAIRED	3.43	3.43	300	ILLUMINA	Illumina HiSeq 2500
54	DRS120523	Staphylococcus aureus	PRJDB6628	DRR123117	DRX115970	WGS	RANDOM	GENOMIC	PAIRED	3.14	3.14	300	ILLUMINA	Illumina HiSeq 2500
55	DRS120524	Staphylococcus aureus	PRJDB6628	DRR123118	DRX115971	WGS	RANDOM	GENOMIC	PAIRED	3.12	3.12	300	ILLUMINA	Illumina HiSeq 2500
56	DRS120525	Staphylococcus aureus	PRJDB6628	DRR123119	DRX115972	WGS	RANDOM	GENOMIC	PAIRED	2.95	2.95	300	ILLUMINA	Illumina HiSeq 2500
57	DRS120526	Staphylococcus aureus	PRJDB6628	DRR123120	DRX115973	WGS	RANDOM	GENOMIC	PAIRED	2.8	2.8	300	ILLUMINA	Illumina HiSeq 2500
58	DRS120527	Staphylococcus aureus	PRJDB6628	DRR123121	DRX115974	WGS	RANDOM	GENOMIC	PAIRED	3.17	3.17	300	ILLUMINA	Illumina HiSeq 2500
59	DRS120528	Staphylococcus aureus	PRJDB6628	DRR123122	DRX115975	WGS	RANDOM	GENOMIC	PAIRED	3.27	3.27	300	ILLUMINA	Illumina HiSeq 2500
60	DRS120529	Staphylococcus aureus	PRJDB6628	DRR123123	DRX115976	WGS	RANDOM	GENOMIC	PAIRED	2.8	2.8	300	ILLUMINA	Illumina HiSeq 2500
61	DRS120530	Staphylococcus aureus	PRJDB6628	DRR123124	DRX115977	WGS	RANDOM	GENOMIC	PAIRED	3.16	3.16	300	ILLUMINA	Illumina HiSeq 2500
62	DRS120531	Staphylococcus aureus	PRJDB6628	DRR123125	DRX115978	WGS	RANDOM	GENOMIC	PAIRED	3.18	3.18	300	ILLUMINA	Illumina HiSeq 2500
63	DRS120532	Staphylococcus aureus	PRJDB6628	DRR123126	DRX115979	WGS	RANDOM	GENOMIC	PAIRED	3.72	3.72	300	ILLUMINA	Illumina HiSeq 2500
64	DRS120533	Staphylococcus aureus	PRJDB6628	DRR123127	DRX115980	WGS	RANDOM	GENOMIC	PAIRED	3.54	3.54	300	ILLUMINA	Illumina HiSeq 2500
65	DRS120534	Staphylococcus aureus	PRJDB6628	DRR123128	DRX115981	WGS	RANDOM	GENOMIC	PAIRED	3.25	3.25	300	ILLUMINA	Illumina HiSeq 2500
66	DRS120535	Staphylococcus aureus	PRJDB6628	DRR123129	DRX115982	WGS	RANDOM	GENOMIC	PAIRED	3.44	3.44	300	ILLUMINA	Illumina HiSeq 2500
67	DRS120536	Staphylococcus aureus	PRJDB6628	DRR123130	DRX115983	WGS	RANDOM	GENOMIC	PAIRED	3.24	3.24	300	ILLUMINA	Illumina HiSeq 2500
68	DRS120537	Staphylococcus aureus	PRJDB6628	DRR123131	DRX115984	WGS	RANDOM	GENOMIC	PAIRED	3.37	3.37	300	ILLUMINA	Illumina HiSeq 2500
69	DRS120538	Staphylococcus aureus	PRJDB6628	DRR123132	DRX115985	WGS	RANDOM	GENOMIC	PAIRED	3.11	3.11	300	ILLUMINA	Illumina HiSeq 2500
70	DRS120539	Staphylococcus aureus	PRJDB6628	DRR123133	DRX115986	WGS	RANDOM	GENOMIC	PAIRED	3.28	3.28	300	ILLUMINA	Illumina HiSeq 2500
71	DRS120540	Staphylococcus aureus	PRJDB6628	DRR123134	DRX115987	WGS	RANDOM	GENOMIC	PAIRED	3.13	3.13	300	ILLUMINA	Illumina HiSeq 2500
72	DRS120541	Staphylococcus aureus	PRJDB6628	DRR123135	DRX115988	WGS	RANDOM	GENOMIC	PAIRED	3.11	3.11	300	ILLUMINA	Illumina HiSeq 2500
73	DRS120542	Staphylococcus aureus	PRJDB6628	DRR123136	DRX115989	WGS	RANDOM	GENOMIC	PAIRED	3.04	3.04	300	ILLUMINA	Illumina HiSeq 2500
74	DRS120543	Staphylococcus aureus	PRJDB6628	DRR123137	DRX115990	WGS	RANDOM	GENOMIC	PAIRED	3.11	3.11	300	ILLUMINA	Illumina HiSeq 2500
75	DRS120544	Staphylococcus aureus	PRJDB6628	DRR123138	DRX115991	WGS	RANDOM	GENOMIC	PAIRED	4.09	4.09	300	ILLUMINA	Illumina HiSeq 2500
76	DRS120545	Staphylococcus aureus	PRJDB6628	DRR123139	DRX115992	WGS	RANDOM	GENOMIC	PAIRED	3.84	3.84	300	ILLUMINA	Illumina HiSeq 2500
77	DRS120546	Staphylococcus aureus	PRJDB6628	DRR123140	DRX115993	WGS	RANDOM	GENOMIC	PAIRED	3.55	3.55	300	ILLUMINA	Illumina HiSeq 2500
78	DRS120547	Staphylococcus aureus	PRJDB6628	DRR123141	DRX115994	WGS	RANDOM	GENOMIC	PAIRED	3.86	3.86	300	ILLUMINA	Illumina HiSeq 2500
79	DRS120548	Staphylococcus aureus	PRJDB6628	DRR123142	DRX115995	WGS	RANDOM	GENOMIC	PAIRED	3.62	3.62	300	ILLUMINA	Illumina HiSeq 2500
80	DRS120549	Staphylococcus aureus	PRJDB6628	DRR123143	DRX115996	WGS	RANDOM	GENOMIC	PAIRED	3.53	3.53	300	ILLUMINA	Illumina HiSeq 2500
81	DRS120550	Staphylococcus aureus	PRJDB6628	DRR123144	DRX115997	WGS	RANDOM	GENOMIC	PAIRED	3.13	3.13	300	ILLUMINA	Illumina HiSeq 2500
82	DRS120551	Staphylococcus aureus	PRJDB6628	DRR123145	DRX115998	WGS	RANDOM	GENOMIC	PAIRED	2.89	2.89	300	ILLUMINA	Illumina HiSeq 2500
83	DRS120552	Staphylococcus aureus	PRJDB6628	DRR123146	DRX115999	WGS	RANDOM	GENOMIC	PAIRED	3.51	3.51	300	ILLUMINA	Illumina HiSeq 2500
84	DRS120553	Staphylococcus aureus	PRJDB6628	DRR123147	DRX116000	WGS	RANDOM	GENOMIC	PAIRED	3.15	3.15	300	ILLUMINA	Illumina HiSeq 2500
85	DRS120554	Staphylococcus aureus	PRJDB6628	DRR123148	DRX116001	WGS	RANDOM	GENOMIC	PAIRED	4.51	4.51	300	ILLUMINA	Illumina HiSeq 2500
86	DRS120555	Staphylococcus aureus	PRJDB6628	DRR123149	DRX116002	WGS	RANDOM	GENOMIC	PAIRED	3.43	3.43	300	ILLUMINA	Illumina HiSeq 2500
87	DRS120556	Staphylococcus aureus	PRJDB6628	DRR123150	DRX116003	WGS	RANDOM	GENOMIC	PAIRED	3.73	3.73	300	ILLUMINA	Illumina HiSeq 2500
88	DRS120557	Staphylococcus aureus	PRJDB6628	DRR123151	DRX116004	WGS	RANDOM	GENOMIC	PAIRED	4.83	4.83	300	ILLUMINA	Illumina HiSeq 2500
89	DRS120558	Staphylococcus aureus	PRJDB6628	DRR123152	DRX116005	WGS	RANDOM	GENOMIC	PAIRED	3.71	3.71	300	ILLUMINA	Illumina HiSeq 2500
90	DRS120559	Staphylococcus aureus	PRJDB6628	DRR123153	DRX116006	WGS	RANDOM	GENOMIC	PAIRED	3.37	3.37	300	ILLUMINA	Illumina HiSeq 2500
91	DRS120560	Staphylococcus aureus	PRJDB6628	DRR123154	DRX116007	WGS	RANDOM	GENOMIC	PAIRED	2.74	2.74	300	ILLUMINA	Illumina HiSeq 2500
92	DRS120561	Staphylococcus aureus	PRJDB6628	DRR123155	DRX116008	WGS	RANDOM	GENOMIC	PAIRED	3.06	3.06	300	ILLUMINA	Illumina HiSeq 2500
93	DRS120562	Staphylococcus aureus	PRJDB6628	DRR123156	DRX116009	WGS	RANDOM	GENOMIC	PAIRED	3.08	3.08	300	ILLUMINA	Illumina HiSeq 2500
94	DRS120563	Staphylococcus aureus	PRJDB6628	DRR123157	DRX116010	WGS	RANDOM	GENOMIC	PAIRED	3.39	3.39	300	ILLUMINA	Illumina HiSeq 2500
95	DRS120564	Staphylococcus aureus	PRJDB6628	DRR123158	DRX116011	WGS	RANDOM	GENOMIC	PAIRED	3.04	3.04	300	ILLUMINA	Illumina HiSeq 2500
96	DRS120565	Staphylococcus aureus	PRJDB6628	DRR123159	DRX116012	WGS	RANDOM	GENOMIC	PAIRED	2.98	2.98	300	ILLUMINA	Illumina HiSeq 2500
97	DRS120566	Staphylococcus aureus	PRJDB6628	DRR123160	DRX116013	WGS	RANDOM	GENOMIC	PAIRED	3.1	3.1	300	ILLUMINA	Illumina HiSeq 2500
98	DRS120567	Staphylococcus aureus	PRJDB6628	DRR123161	DRX116014	WGS	RANDOM	GENOMIC	PAIRED	2.89	2.89	300	ILLUMINA	Illumina HiSeq 2500
99	DRS120568	Staphylococcus aureus	PRJDB6628	DRR123162	DRX116015	WGS	RANDOM	GENOMIC	PAIRED	4.76	4.76	200	ILLUMINA	Illumina HiSeq 2500
100	DRS120569	Staphylococcus aureus	PRJDB6628	DRR123163	DRX116016	WGS	RANDOM	GENOMIC	PAIRED	4.94	4.94	200	ILLUMINA	Illumina HiSeq 2500
101	DRS120570	Staphylococcus aureus	PRJDB6628	DRR123164	DRX116017	WGS	RANDOM	GENOMIC	PAIRED	4.23	4.23	200	ILLUMINA	Illumina HiSeq 2500
102	DRS120571	Staphylococcus aureus	PRJDB6628	DRR123165	DRX116018	WGS	RANDOM	GENOMIC	PAIRED	4.87	4.87	200	ILLUMINA	Illumina HiSeq 2500
103	DRS120572	Staphylococcus aureus	PRJDB6628	DRR123166	DRX116019	WGS	RANDOM	GENOMIC	PAIRED	4.37	4.37	200	ILLUMINA	Illumina HiSeq 2500
104	DRS120575	Staphylococcus aureus	PRJDB6628	DRR123169	DRX116022	WGS	RANDOM	GENOMIC	PAIRED	4.86	4.86	200	ILLUMINA	Illumina HiSeq 2500
105	DRS120576	Staphylococcus aureus	PRJDB6628	DRR123170	DRX116023	WGS	RANDOM	GENOMIC	PAIRED	4.55	4.55	200	ILLUMINA	Illumina HiSeq 2500
106	DRS120577	Staphylococcus aureus	PRJDB6628	DRR123171	DRX116024	WGS	RANDOM	GENOMIC	PAIRED	4.08	4.08	200	ILLUMINA	Illumina HiSeq 2500
107	DRS120578	Staphylococcus aureus	PRJDB6628	DRR123172	DRX116025	WGS	RANDOM	GENOMIC	PAIRED	4.35	4.35	200	ILLUMINA	Illumina HiSeq 2500
108	DRS120579	Staphylococcus aureus	PRJDB6628	DRR123173	DRX116026	WGS	RANDOM	GENOMIC	PAIRED	4.27	4.27	200	ILLUMINA	Illumina HiSeq 2500
109	DRS120580	Staphylococcus aureus	PRJDB6628	DRR123174	DRX116027	WGS	RANDOM	GENOMIC	PAIRED	4.26	4.26	200	ILLUMINA	Illumina HiSeq 2500
110	DRS120581	Staphylococcus aureus	PRJDB6628	DRR123175	DRX116028	WGS	RANDOM	GENOMIC	PAIRED	4.6	4.6	200	ILLUMINA	Illumina HiSeq 2500
111	DRS120582	Staphylococcus aureus	PRJDB6628	DRR123176	DRX116029	WGS	RANDOM	GENOMIC	PAIRED	4.86	4.86	200	ILLUMINA	Illumina HiSeq 2500
112	DRS120584	Staphylococcus aureus	PRJDB6628	DRR123178	DRX116031	WGS	RANDOM	GENOMIC	PAIRED	4.61	4.61	200	ILLUMINA	Illumina HiSeq 2500
113	DRS120585	Staphylococcus aureus	PRJDB6628	DRR123179	DRX116032	WGS	RANDOM	GENOMIC	PAIRED	4.49	4.49	200	ILLUMINA	Illumina HiSeq 2500
114	DRS120586	Staphylococcus aureus	PRJDB6628	DRR123180	DRX116033	WGS	RANDOM	GENOMIC	PAIRED	4.06	4.06	200	ILLUMINA	Illumina HiSeq 2500
115	DRS120587	Staphylococcus aureus	PRJDB6628	DRR123181	DRX116034	WGS	RANDOM	GENOMIC	PAIRED	3.98	3.98	200	ILLUMINA	Illumina HiSeq 2500
116	DRS120588	Staphylococcus aureus	PRJDB6628	DRR123182	DRX116035	WGS	RANDOM	GENOMIC	PAIRED	4.12	4.12	200	ILLUMINA	Illumina HiSeq 2500
117	DRS120589	Staphylococcus aureus	PRJDB6628	DRR123183	DRX116036	WGS	RANDOM	GENOMIC	PAIRED	4.21	4.21	200	ILLUMINA	Illumina HiSeq 2500
118	DRS120590	Staphylococcus aureus	PRJDB6628	DRR123184	DRX116037	WGS	RANDOM	GENOMIC	PAIRED	4.3	4.3	200	ILLUMINA	Illumina HiSeq 2500
119	DRS120591	Staphylococcus aureus	PRJDB6628	DRR123185	DRX116038	WGS	RANDOM	GENOMIC	PAIRED	4.67	4.67	200	ILLUMINA	Illumina HiSeq 2500
120	DRS120592	Staphylococcus aureus	PRJDB6628	DRR123186	DRX116039	WGS	RANDOM	GENOMIC	PAIRED	4.47	4.47	200	ILLUMINA	Illumina HiSeq 2500
121	DRS120594	Staphylococcus aureus	PRJDB6628	DRR123188	DRX116041	WGS	RANDOM	GENOMIC	PAIRED	4.12	4.12	200	ILLUMINA	Illumina HiSeq 2500
122	DRS120595	Staphylococcus aureus	PRJDB6628	DRR123189	DRX116042	WGS	RANDOM	GENOMIC	PAIRED	4.64	4.64	200	ILLUMINA	Illumina HiSeq 2500
123	DRS120596	Staphylococcus aureus	PRJDB6628	DRR123190	DRX116043	WGS	RANDOM	GENOMIC	PAIRED	4.27	4.27	200	ILLUMINA	Illumina HiSeq 2500
124	DRS120597	Staphylococcus aureus	PRJDB6628	DRR123191	DRX116044	WGS	RANDOM	GENOMIC	PAIRED	4.47	4.47	200	ILLUMINA	Illumina HiSeq 2500
125	DRS120599	Staphylococcus aureus	PRJDB6628	DRR123193	DRX116046	WGS	RANDOM	GENOMIC	PAIRED	4.95	4.95	200	ILLUMINA	Illumina HiSeq 2500
126	DRS120601	Staphylococcus aureus	PRJDB6628	DRR123195	DRX116048	WGS	RANDOM	GENOMIC	PAIRED	4.83	4.83	200	ILLUMINA	Illumina HiSeq 2500
127	DRS120602	Staphylococcus aureus	PRJDB6628	DRR123196	DRX116049	WGS	RANDOM	GENOMIC	PAIRED	3.54	3.54	200	ILLUMINA	Illumina HiSeq 2500
128	DRS120603	Staphylococcus aureus	PRJDB6628	DRR123197	DRX116050	WGS	RANDOM	GENOMIC	PAIRED	3.82	3.82	200	ILLUMINA	Illumina HiSeq 2500
129	DRS120604	Staphylococcus aureus	PRJDB6628	DRR123198	DRX116051	WGS	RANDOM	GENOMIC	PAIRED	4.31	4.31	200	ILLUMINA	Illumina HiSeq 2500
130	DRS120605	Staphylococcus aureus	PRJDB6628	DRR123199	DRX116052	WGS	RANDOM	GENOMIC	PAIRED	4.92	4.92	200	ILLUMINA	Illumina HiSeq 2500
131	DRS120607	Staphylococcus aureus	PRJDB6628	DRR123201	DRX116054	WGS	RANDOM	GENOMIC	PAIRED	4.9	4.9	200	ILLUMINA	Illumina HiSeq 2500
132	DRS120608	Staphylococcus aureus	PRJDB6628	DRR123202	DRX116055	WGS	RANDOM	GENOMIC	PAIRED	3.33	3.33	199	ILLUMINA	Illumina HiSeq 2500
133	DRS120609	Staphylococcus aureus	PRJDB6628	DRR123203	DRX116056	WGS	RANDOM	GENOMIC	PAIRED	4.07	4.07	200	ILLUMINA	Illumina HiSeq 2500
134	DRS120610	Staphylococcus aureus	PRJDB6628	DRR123204	DRX116057	WGS	RANDOM	GENOMIC	PAIRED	4.58	4.58	200	ILLUMINA	Illumina HiSeq 2500
135	DRS120611	Staphylococcus aureus	PRJDB6628	DRR123205	DRX116058	WGS	RANDOM	GENOMIC	PAIRED	4.13	4.13	200	ILLUMINA	Illumina HiSeq 2500
136	DRS120612	Staphylococcus aureus	PRJDB6628	DRR123206	DRX116059	WGS	RANDOM	GENOMIC	PAIRED	4.56	4.56	200	ILLUMINA	Illumina HiSeq 2500
137	DRS120613	Staphylococcus aureus	PRJDB6628	DRR123207	DRX116060	WGS	RANDOM	GENOMIC	PAIRED	4.71	4.71	200	ILLUMINA	Illumina HiSeq 2500
138	DRS120614	Staphylococcus aureus	PRJDB6628	DRR123208	DRX116061	WGS	RANDOM	GENOMIC	PAIRED	4.66	4.66	200	ILLUMINA	Illumina HiSeq 2500
139	DRS120615	Staphylococcus aureus	PRJDB6628	DRR123209	DRX116062	WGS	RANDOM	GENOMIC	PAIRED	2.48	2.48	199	ILLUMINA	Illumina HiSeq 2500
140	DRS120616	Staphylococcus aureus	PRJDB6628	DRR123210	DRX116063	WGS	RANDOM	GENOMIC	PAIRED	4.81	4.81	200	ILLUMINA	Illumina HiSeq 2500
141	DRS120617	Staphylococcus aureus	PRJDB6628	DRR123211	DRX116064	WGS	RANDOM	GENOMIC	PAIRED	4.24	4.24	200	ILLUMINA	Illumina HiSeq 2500
142	DRS120618	Staphylococcus aureus	PRJDB6628	DRR123212	DRX116065	WGS	RANDOM	GENOMIC	PAIRED	2.3	2.3	200	ILLUMINA	Illumina HiSeq 2500
143	DRS120619	Staphylococcus aureus	PRJDB6628	DRR123213	DRX116066	WGS	RANDOM	GENOMIC	PAIRED	4.62	4.62	200	ILLUMINA	Illumina HiSeq 2500
144	DRS120621	Staphylococcus aureus	PRJDB6628	DRR123215	DRX116068	WGS	RANDOM	GENOMIC	PAIRED	4.84	4.84	200	ILLUMINA	Illumina HiSeq 2500
145	DRS120622	Staphylococcus aureus	PRJDB6628	DRR123216	DRX116069	WGS	RANDOM	GENOMIC	PAIRED	4.63	4.63	200	ILLUMINA	Illumina HiSeq 2500
146	DRS120624	Staphylococcus aureus	PRJDB6628	DRR123218	DRX116071	WGS	RANDOM	GENOMIC	PAIRED	4.54	4.54	200	ILLUMINA	Illumina HiSeq 2500
147	DRS079995	Staphylococcus aureus	PRJDB7268	DRR160049	DRX150721	WGS	RANDOM	GENOMIC	PAIRED	2.1	2.1	553	ILLUMINA	Illumina MiSeq
148	DRS105032	Staphylococcus aureus	PRJDB8599	DRR187560	DRX178032	WGS	RANDOM	GENOMIC	PAIRED	1.06	1.14	392	ILLUMINA	Illumina MiSeq
149	DRS105035	Staphylococcus aureus	PRJDB8599	DRR187563	DRX178035	WGS	RANDOM	GENOMIC	PAIRED	1.02	1.08	391	ILLUMINA	Illumina MiSeq
150	DRS105037	Staphylococcus aureus	PRJDB8599	DRR187565	DRX178037	WGS	RANDOM	GENOMIC	PAIRED	0.89	1	398	ILLUMINA	Illumina MiSeq
151	SRS622062	Staphylococcus aureus	PRJNA248693	SRR1301153	SRX554797	WGS	RANDOM	GENOMIC	PAIRED	0.31	1.64	264	ILLUMINA	Illumina MiSeq
151	SRS622062	Staphylococcus aureus	PRJNA248693	SRR1301154	SRX554798	WGS	RANDOM	GENOMIC	PAIRED	0.52	1.64	325	ILLUMINA	Illumina MiSeq
151	SRS622062	Staphylococcus aureus	PRJNA248693	SRR1301155	SRX554799	WGS	RANDOM	GENOMIC	PAIRED	0.82	1.64	358	ILLUMINA	Illumina MiSeq
152	SRS622064	Staphylococcus aureus	PRJNA248693	SRR1301156	SRX554800	WGS	RANDOM	GENOMIC	PAIRED	1.98	1.98	252	ILLUMINA	Illumina MiSeq
153	SRS622078	Staphylococcus aureus	PRJNA248693	SRR1301170	SRX554814	WGS	RANDOM	GENOMIC	PAIRED	0.62	2.57	251	ILLUMINA	Illumina MiSeq
153	SRS622078	Staphylococcus aureus	PRJNA248693	SRR1301171	SRX554815	WGS	RANDOM	GENOMIC	PAIRED	0.73	2.57	352	ILLUMINA	Illumina MiSeq
153	SRS622078	Staphylococcus aureus	PRJNA248693	SRR1301172	SRX554816	WGS	RANDOM	GENOMIC	PAIRED	1.22	2.57	350	ILLUMINA	Illumina MiSeq
154	SRS622082	Staphylococcus aureus	PRJNA248693	SRR1301176	SRX554820	WGS	RANDOM	GENOMIC	PAIRED	0.63	2.43	254	ILLUMINA	Illumina MiSeq
154	SRS622082	Staphylococcus aureus	PRJNA248693	SRR1301177	SRX554821	WGS	RANDOM	GENOMIC	PAIRED	0.9	2.43	333	ILLUMINA	Illumina MiSeq
154	SRS622082	Staphylococcus aureus	PRJNA248693	SRR1301178	SRX554822	WGS	RANDOM	GENOMIC	PAIRED	0.9	2.43	334	ILLUMINA	Illumina MiSeq
155	SRS622091	Staphylococcus aureus	PRJNA248693	SRR1301187	SRX554831	WGS	RANDOM	GENOMIC	PAIRED	0.46	1.44	252	ILLUMINA	Illumina MiSeq
155	SRS622091	Staphylococcus aureus	PRJNA248693	SRR1301188	SRX554832	WGS	RANDOM	GENOMIC	PAIRED	0.79	1.44	331	ILLUMINA	Illumina MiSeq
155	SRS622091	Staphylococcus aureus	PRJNA248693	SRR1301189	SRX554833	WGS	RANDOM	GENOMIC	PAIRED	0.18	1.44	328	ILLUMINA	Illumina MiSeq
156	SRS622092	Staphylococcus aureus	PRJNA248693	SRR1301190	SRX554834	WGS	RANDOM	GENOMIC	PAIRED	4.73	4.73	265	ILLUMINA	Illumina MiSeq
157	SRS622096	Staphylococcus aureus	PRJNA248693	SRR1301195	SRX554839	WGS	RANDOM	GENOMIC	PAIRED	0.24	2.16	257	ILLUMINA	Illumina MiSeq
157	SRS622096	Staphylococcus aureus	PRJNA248693	SRR1301196	SRX554840	WGS	RANDOM	GENOMIC	PAIRED	1.04	2.16	338	ILLUMINA	Illumina MiSeq
157	SRS622096	Staphylococcus aureus	PRJNA248693	SRR1301197	SRX554841	WGS	RANDOM	GENOMIC	PAIRED	0.89	2.16	344	ILLUMINA	Illumina MiSeq
158	SRS955486	Staphylococcus aureus	PRJNA270998	SRR2054105	SRX1051574	WGS	RANDOM	GENOMIC	PAIRED	2.1	2.1	200	ILLUMINA	Illumina HiSeq 2000
159	SRS955487	Staphylococcus aureus	PRJNA270998	SRR2054104	SRX1051573	WGS	RANDOM	GENOMIC	PAIRED	1.78	1.78	200	ILLUMINA	Illumina HiSeq 2000
160	SRS955488	Staphylococcus aureus	PRJNA270998	SRR2054103	SRX1051572	WGS	RANDOM	GENOMIC	PAIRED	1.78	1.78	200	ILLUMINA	Illumina HiSeq 2000
161	SRS955489	Staphylococcus aureus	PRJNA270998	SRR2054102	SRX1051571	WGS	RANDOM	GENOMIC	PAIRED	1.74	1.74	200	ILLUMINA	Illumina HiSeq 2000
162	SRS955490	Staphylococcus aureus	PRJNA270998	SRR2054101	SRX1051570	WGS	RANDOM	GENOMIC	PAIRED	1.89	1.89	200	ILLUMINA	Illumina HiSeq 2000
163	SRS955491	Staphylococcus aureus	PRJNA270998	SRR2054100	SRX1051569	WGS	RANDOM	GENOMIC	PAIRED	1.86	1.86	200	ILLUMINA	Illumina HiSeq 2000
164	SRS955492	Staphylococcus aureus	PRJNA270998	SRR2054099	SRX1051568	WGS	RANDOM	GENOMIC	PAIRED	1.98	1.98	200	ILLUMINA	Illumina HiSeq 2000
165	SRS955493	Staphylococcus aureus	PRJNA270998	SRR2054098	SRX1051567	WGS	RANDOM	GENOMIC	PAIRED	2.09	2.09	200	ILLUMINA	Illumina HiSeq 2000
166	SRS955494	Staphylococcus aureus	PRJNA270998	SRR2054097	SRX1051566	WGS	RANDOM	GENOMIC	PAIRED	1.59	1.59	200	ILLUMINA	Illumina HiSeq 2000
167	SRS955495	Staphylococcus aureus	PRJNA270998	SRR2054094	SRX1051563	WGS	RANDOM	GENOMIC	PAIRED	1.91	1.91	200	ILLUMINA	Illumina HiSeq 2000
168	SRS955496	Staphylococcus aureus	PRJNA270998	SRR2054096	SRX1051565	WGS	RANDOM	GENOMIC	PAIRED	1.7	1.7	200	ILLUMINA	Illumina HiSeq 2000
169	SRS955497	Staphylococcus aureus	PRJNA270998	SRR2054095	SRX1051564	WGS	RANDOM	GENOMIC	PAIRED	1.85	1.85	200	ILLUMINA	Illumina HiSeq 2000
170	SRS955498	Staphylococcus aureus	PRJNA270998	SRR2054093	SRX1051562	WGS	RANDOM	GENOMIC	PAIRED	2.07	2.07	200	ILLUMINA	Illumina HiSeq 2000
171	SRS955499	Staphylococcus aureus	PRJNA270998	SRR2054091	SRX1051560	WGS	RANDOM	GENOMIC	PAIRED	2.26	2.26	200	ILLUMINA	Illumina HiSeq 2000
172	SRS955500	Staphylococcus aureus	PRJNA270998	SRR2054092	SRX1051561	WGS	RANDOM	GENOMIC	PAIRED	2.01	2.01	200	ILLUMINA	Illumina HiSeq 2000
173	SRS955501	Staphylococcus aureus	PRJNA270998	SRR2054089	SRX1051558	WGS	RANDOM	GENOMIC	PAIRED	1.59	1.59	200	ILLUMINA	Illumina HiSeq 2000
174	SRS955502	Staphylococcus aureus	PRJNA270998	SRR2054090	SRX1051559	WGS	RANDOM	GENOMIC	PAIRED	1.7	1.7	200	ILLUMINA	Illumina HiSeq 2000
175	SRS955503	Staphylococcus aureus	PRJNA270998	SRR2054088	SRX1051557	WGS	RANDOM	GENOMIC	PAIRED	1.81	1.81	200	ILLUMINA	Illumina HiSeq 2000
176	SRS955504	Staphylococcus aureus	PRJNA270998	SRR2054087	SRX1051556	WGS	RANDOM	GENOMIC	PAIRED	1.79	1.79	200	ILLUMINA	Illumina HiSeq 2000
177	SRS955505	Staphylococcus aureus	PRJNA270998	SRR2054085	SRX1051554	WGS	RANDOM	GENOMIC	PAIRED	1.82	1.82	200	ILLUMINA	Illumina HiSeq 2000
178	SRS955506	Staphylococcus aureus	PRJNA270998	SRR2054086	SRX1051555	WGS	RANDOM	GENOMIC	PAIRED	1.95	1.95	200	ILLUMINA	Illumina HiSeq 2000
179	SRS955507	Staphylococcus aureus	PRJNA270998	SRR2054084	SRX1051553	WGS	RANDOM	GENOMIC	PAIRED	1.75	1.75	200	ILLUMINA	Illumina HiSeq 2000
180	SRS955508	Staphylococcus aureus	PRJNA270998	SRR2054082	SRX1051551	WGS	RANDOM	GENOMIC	PAIRED	2.01	2.01	200	ILLUMINA	Illumina HiSeq 2000
181	SRS955509	Staphylococcus aureus	PRJNA270998	SRR2054083	SRX1051552	WGS	RANDOM	GENOMIC	PAIRED	2.23	2.23	200	ILLUMINA	Illumina HiSeq 2000
182	SRS955510	Staphylococcus aureus	PRJNA270998	SRR2054080	SRX1051549	WGS	RANDOM	GENOMIC	PAIRED	1.92	1.92	200	ILLUMINA	Illumina HiSeq 2000
183	SRS955511	Staphylococcus aureus	PRJNA270998	SRR2054081	SRX1051550	WGS	RANDOM	GENOMIC	PAIRED	1.78	1.78	200	ILLUMINA	Illumina HiSeq 2000
184	SRS955512	Staphylococcus aureus	PRJNA270998	SRR2054079	SRX1051548	WGS	RANDOM	GENOMIC	PAIRED	1.56	1.56	200	ILLUMINA	Illumina HiSeq 2000
185	SRS955513	Staphylococcus aureus	PRJNA270998	SRR2054077	SRX1051546	WGS	RANDOM	GENOMIC	PAIRED	1.85	1.85	200	ILLUMINA	Illumina HiSeq 2000
186	SRS955514	Staphylococcus aureus	PRJNA270998	SRR2054078	SRX1051547	WGS	RANDOM	GENOMIC	PAIRED	1.76	1.76	200	ILLUMINA	Illumina HiSeq 2000
187	SRS955515	Staphylococcus aureus	PRJNA270998	SRR2054076	SRX1051545	WGS	RANDOM	GENOMIC	PAIRED	1.8	1.8	200	ILLUMINA	Illumina HiSeq 2000
188	SRS955516	Staphylococcus aureus	PRJNA270998	SRR2054075	SRX1051544	WGS	RANDOM	GENOMIC	PAIRED	2.01	2.01	200	ILLUMINA	Illumina HiSeq 2000
189	SRS955517	Staphylococcus aureus	PRJNA270998	SRR2054074	SRX1051543	WGS	RANDOM	GENOMIC	PAIRED	2	2	200	ILLUMINA	Illumina HiSeq 2000
190	SRS955518	Staphylococcus aureus	PRJNA270998	SRR2054073	SRX1051542	WGS	RANDOM	GENOMIC	PAIRED	1.86	1.86	200	ILLUMINA	Illumina HiSeq 2000
191	SRS955519	Staphylococcus aureus	PRJNA270998	SRR2054072	SRX1051541	WGS	RANDOM	GENOMIC	PAIRED	1.86	1.86	200	ILLUMINA	Illumina HiSeq 2000
192	SRS955520	Staphylococcus aureus	PRJNA270998	SRR2054071	SRX1051540	WGS	RANDOM	GENOMIC	PAIRED	1.83	1.83	200	ILLUMINA	Illumina HiSeq 2000
193	SRS955521	Staphylococcus aureus	PRJNA270998	SRR2054070	SRX1051539	WGS	RANDOM	GENOMIC	PAIRED	2.12	2.12	200	ILLUMINA	Illumina HiSeq 2000
194	SRS955522	Staphylococcus aureus	PRJNA270998	SRR2054069	SRX1051538	WGS	RANDOM	GENOMIC	PAIRED	2.09	2.09	200	ILLUMINA	Illumina HiSeq 2000
195	SRS955523	Staphylococcus aureus	PRJNA270998	SRR2054068	SRX1051537	WGS	RANDOM	GENOMIC	PAIRED	1.83	1.83	200	ILLUMINA	Illumina HiSeq 2000
196	SRS955524	Staphylococcus aureus	PRJNA270998	SRR2054067	SRX1051536	WGS	RANDOM	GENOMIC	PAIRED	1.98	1.98	200	ILLUMINA	Illumina HiSeq 2000
197	SRS955525	Staphylococcus aureus	PRJNA270998	SRR2054066	SRX1051535	WGS	RANDOM	GENOMIC	PAIRED	1.94	1.94	200	ILLUMINA	Illumina HiSeq 2000
198	SRS955526	Staphylococcus aureus	PRJNA270998	SRR2054064	SRX1051533	WGS	RANDOM	GENOMIC	PAIRED	1.9	1.9	200	ILLUMINA	Illumina HiSeq 2000
199	SRS955527	Staphylococcus aureus	PRJNA270998	SRR2054065	SRX1051534	WGS	RANDOM	GENOMIC	PAIRED	2.07	2.07	200	ILLUMINA	Illumina HiSeq 2000
200	SRS955528	Staphylococcus aureus	PRJNA270998	SRR2054063	SRX1051532	WGS	RANDOM	GENOMIC	PAIRED	1.87	1.87	200	ILLUMINA	Illumina HiSeq 2000
201	SRS955529	Staphylococcus aureus	PRJNA270998	SRR2054061	SRX1051530	WGS	RANDOM	GENOMIC	PAIRED	1.77	1.77	200	ILLUMINA	Illumina HiSeq 2000
202	SRS955530	Staphylococcus aureus	PRJNA270998	SRR2054062	SRX1051531	WGS	RANDOM	GENOMIC	PAIRED	1.73	1.73	200	ILLUMINA	Illumina HiSeq 2000
203	SRS955531	Staphylococcus aureus	PRJNA270998	SRR2054060	SRX1051529	WGS	RANDOM	GENOMIC	PAIRED	1.53	1.53	200	ILLUMINA	Illumina HiSeq 2000
204	SRS955532	Staphylococcus aureus	PRJNA270998	SRR2054058	SRX1051527	WGS	RANDOM	GENOMIC	PAIRED	1.97	1.97	200	ILLUMINA	Illumina HiSeq 2000
205	SRS955533	Staphylococcus aureus	PRJNA270998	SRR2054059	SRX1051528	WGS	RANDOM	GENOMIC	PAIRED	1.81	1.81	200	ILLUMINA	Illumina HiSeq 2000
206	SRS955534	Staphylococcus aureus	PRJNA270998	SRR2054057	SRX1051526	WGS	RANDOM	GENOMIC	PAIRED	2.18	2.18	200	ILLUMINA	Illumina HiSeq 2000
207	SRS955535	Staphylococcus aureus	PRJNA270998	SRR2054056	SRX1051525	WGS	RANDOM	GENOMIC	PAIRED	1.64	1.64	200	ILLUMINA	Illumina HiSeq 2000
208	SRS955536	Staphylococcus aureus	PRJNA270998	SRR2054054	SRX1051523	WGS	RANDOM	GENOMIC	PAIRED	2.09	2.09	200	ILLUMINA	Illumina HiSeq 2000
209	SRS955537	Staphylococcus aureus	PRJNA270998	SRR2054055	SRX1051524	WGS	RANDOM	GENOMIC	PAIRED	2.01	2.01	200	ILLUMINA	Illumina HiSeq 2000
210	SRS955538	Staphylococcus aureus	PRJNA270998	SRR2054052	SRX1051521	WGS	RANDOM	GENOMIC	PAIRED	2.01	2.01	200	ILLUMINA	Illumina HiSeq 2000
211	SRS955539	Staphylococcus aureus	PRJNA270998	SRR2054053	SRX1051522	WGS	RANDOM	GENOMIC	PAIRED	2.23	2.23	200	ILLUMINA	Illumina HiSeq 2000
212	SRS955540	Staphylococcus aureus	PRJNA270998	SRR2054051	SRX1051520	WGS	RANDOM	GENOMIC	PAIRED	1.94	1.94	200	ILLUMINA	Illumina HiSeq 2000
213	SRS955541	Staphylococcus aureus	PRJNA270998	SRR2054050	SRX1051519	WGS	RANDOM	GENOMIC	PAIRED	2.15	2.15	200	ILLUMINA	Illumina HiSeq 2000
214	SRS955542	Staphylococcus aureus	PRJNA270998	SRR2054049	SRX1051518	WGS	RANDOM	GENOMIC	PAIRED	2.05	2.05	200	ILLUMINA	Illumina HiSeq 2000
215	SRS955543	Staphylococcus aureus	PRJNA270998	SRR2054048	SRX1051517	WGS	RANDOM	GENOMIC	PAIRED	1.86	1.86	200	ILLUMINA	Illumina HiSeq 2000
216	SRS955544	Staphylococcus aureus	PRJNA270998	SRR2054047	SRX1051516	WGS	RANDOM	GENOMIC	PAIRED	1.98	1.98	200	ILLUMINA	Illumina HiSeq 2000
217	SRS955545	Staphylococcus aureus	PRJNA270998	SRR2054046	SRX1051515	WGS	RANDOM	GENOMIC	PAIRED	2.11	2.11	200	ILLUMINA	Illumina HiSeq 2000
218	SRS955546	Staphylococcus aureus	PRJNA270998	SRR2054045	SRX1051514	WGS	RANDOM	GENOMIC	PAIRED	1.83	1.83	200	ILLUMINA	Illumina HiSeq 2000
219	SRS955547	Staphylococcus aureus	PRJNA270998	SRR2054044	SRX1051513	WGS	RANDOM	GENOMIC	PAIRED	1.67	1.67	200	ILLUMINA	Illumina HiSeq 2000
220	SRS955548	Staphylococcus aureus	PRJNA270998	SRR2054043	SRX1051512	WGS	RANDOM	GENOMIC	PAIRED	2.14	2.14	200	ILLUMINA	Illumina HiSeq 2000
221	SRS955549	Staphylococcus aureus	PRJNA270998	SRR2054042	SRX1051511	WGS	RANDOM	GENOMIC	PAIRED	1.92	1.92	200	ILLUMINA	Illumina HiSeq 2000
222	SRS955550	Staphylococcus aureus	PRJNA270998	SRR2054041	SRX1051510	WGS	RANDOM	GENOMIC	PAIRED	1.9	1.9	200	ILLUMINA	Illumina HiSeq 2000
223	SRS955551	Staphylococcus aureus	PRJNA270998	SRR2054040	SRX1051509	WGS	RANDOM	GENOMIC	PAIRED	1.95	1.95	200	ILLUMINA	Illumina HiSeq 2000
224	SRS955552	Staphylococcus aureus	PRJNA270998	SRR2054039	SRX1051508	WGS	RANDOM	GENOMIC	PAIRED	2.27	2.27	200	ILLUMINA	Illumina HiSeq 2000
225	SRS955553	Staphylococcus aureus	PRJNA270998	SRR2054038	SRX1051507	WGS	RANDOM	GENOMIC	PAIRED	1.68	1.68	200	ILLUMINA	Illumina HiSeq 2000
226	SRS955554	Staphylococcus aureus	PRJNA270998	SRR2054036	SRX1051505	WGS	RANDOM	GENOMIC	PAIRED	1.71	1.71	200	ILLUMINA	Illumina HiSeq 2000
227	SRS955555	Staphylococcus aureus	PRJNA270998	SRR2054037	SRX1051506	WGS	RANDOM	GENOMIC	PAIRED	1.75	1.75	200	ILLUMINA	Illumina HiSeq 2000
228	SRS955556	Staphylococcus aureus	PRJNA270998	SRR2054035	SRX1051504	WGS	RANDOM	GENOMIC	PAIRED	1.8	1.8	200	ILLUMINA	Illumina HiSeq 2000
229	SRS955557	Staphylococcus aureus	PRJNA270998	SRR2054032	SRX1051501	WGS	RANDOM	GENOMIC	PAIRED	2.12	2.12	200	ILLUMINA	Illumina HiSeq 2000
230	SRS955558	Staphylococcus aureus	PRJNA270998	SRR2054034	SRX1051503	WGS	RANDOM	GENOMIC	PAIRED	1.93	1.93	200	ILLUMINA	Illumina HiSeq 2000
231	SRS955559	Staphylococcus aureus	PRJNA270998	SRR2054033	SRX1051502	WGS	RANDOM	GENOMIC	PAIRED	2.05	2.05	200	ILLUMINA	Illumina HiSeq 2000
232	SRS955560	Staphylococcus aureus	PRJNA270998	SRR2054030	SRX1051499	WGS	RANDOM	GENOMIC	PAIRED	1.82	1.82	200	ILLUMINA	Illumina HiSeq 2000
233	SRS955561	Staphylococcus aureus	PRJNA270998	SRR2054031	SRX1051500	WGS	RANDOM	GENOMIC	PAIRED	1.31	1.31	200	ILLUMINA	Illumina HiSeq 2000
234	SRS955562	Staphylococcus aureus	PRJNA270998	SRR2054029	SRX1051498	WGS	RANDOM	GENOMIC	PAIRED	1.72	1.72	200	ILLUMINA	Illumina HiSeq 2000
235	SRS955563	Staphylococcus aureus	PRJNA270998	SRR2054028	SRX1051497	WGS	RANDOM	GENOMIC	PAIRED	1.75	1.75	200	ILLUMINA	Illumina HiSeq 2000
236	SRS955564	Staphylococcus aureus	PRJNA270998	SRR2054027	SRX1051496	WGS	RANDOM	GENOMIC	PAIRED	2.06	2.06	200	ILLUMINA	Illumina HiSeq 2000
237	SRS955565	Staphylococcus aureus	PRJNA270998	SRR2054026	SRX1051495	WGS	RANDOM	GENOMIC	PAIRED	1.92	1.92	200	ILLUMINA	Illumina HiSeq 2000
238	SRS955566	Staphylococcus aureus	PRJNA270998	SRR2054025	SRX1051494	WGS	RANDOM	GENOMIC	PAIRED	1.98	1.98	200	ILLUMINA	Illumina HiSeq 2000
239	SRS955567	Staphylococcus aureus	PRJNA270998	SRR2054024	SRX1051493	WGS	RANDOM	GENOMIC	PAIRED	1.72	1.72	200	ILLUMINA	Illumina HiSeq 2000
240	SRS955568	Staphylococcus aureus	PRJNA270998	SRR2054023	SRX1051492	WGS	RANDOM	GENOMIC	PAIRED	1.86	1.86	200	ILLUMINA	Illumina HiSeq 2000
241	SRS955569	Staphylococcus aureus	PRJNA270998	SRR2054022	SRX1051491	WGS	RANDOM	GENOMIC	PAIRED	1.95	1.95	200	ILLUMINA	Illumina HiSeq 2000
242	SRS955570	Staphylococcus aureus	PRJNA270998	SRR2054021	SRX1051490	WGS	RANDOM	GENOMIC	PAIRED	1.85	1.85	200	ILLUMINA	Illumina HiSeq 2000
243	SRS955571	Staphylococcus aureus	PRJNA270998	SRR2054020	SRX1051489	WGS	RANDOM	GENOMIC	PAIRED	2.12	2.12	200	ILLUMINA	Illumina HiSeq 2000
244	SRS955572	Staphylococcus aureus	PRJNA270998	SRR2054019	SRX1051488	WGS	RANDOM	GENOMIC	PAIRED	1.95	1.95	200	ILLUMINA	Illumina HiSeq 2000
245	SRS955573	Staphylococcus aureus	PRJNA270998	SRR2054018	SRX1051487	WGS	RANDOM	GENOMIC	PAIRED	1.87	1.87	200	ILLUMINA	Illumina HiSeq 2000
246	SRS955574	Staphylococcus aureus	PRJNA270998	SRR2054017	SRX1051486	WGS	RANDOM	GENOMIC	PAIRED	2.09	2.09	200	ILLUMINA	Illumina HiSeq 2000
247	SRS955575	Staphylococcus aureus	PRJNA270998	SRR2054016	SRX1051485	WGS	RANDOM	GENOMIC	PAIRED	1.87	1.87	200	ILLUMINA	Illumina HiSeq 2000
248	SRS955576	Staphylococcus aureus	PRJNA270998	SRR2054014	SRX1051483	WGS	RANDOM	GENOMIC	PAIRED	1.67	1.67	200	ILLUMINA	Illumina HiSeq 2000
249	SRS955577	Staphylococcus aureus	PRJNA270998	SRR2054015	SRX1051484	WGS	RANDOM	GENOMIC	PAIRED	1.7	1.7	200	ILLUMINA	Illumina HiSeq 2000
250	SRS955578	Staphylococcus aureus	PRJNA270998	SRR2054013	SRX1051482	WGS	RANDOM	GENOMIC	PAIRED	1.85	1.85	200	ILLUMINA	Illumina HiSeq 2000
251	SRS955579	Staphylococcus aureus	PRJNA270998	SRR2054012	SRX1051481	WGS	RANDOM	GENOMIC	PAIRED	1.52	1.52	200	ILLUMINA	Illumina HiSeq 2000
252	SRS955580	Staphylococcus aureus	PRJNA270998	SRR2054011	SRX1051480	WGS	RANDOM	GENOMIC	PAIRED	1.72	1.72	200	ILLUMINA	Illumina HiSeq 2000
253	SRS955581	Staphylococcus aureus	PRJNA270998	SRR2054010	SRX1051479	WGS	RANDOM	GENOMIC	PAIRED	1.84	1.84	200	ILLUMINA	Illumina HiSeq 2000
254	SRS955582	Staphylococcus aureus	PRJNA270998	SRR2054009	SRX1051478	WGS	RANDOM	GENOMIC	PAIRED	1.81	1.81	200	ILLUMINA	Illumina HiSeq 2000
255	SRS955583	Staphylococcus aureus	PRJNA270998	SRR2054008	SRX1051477	WGS	RANDOM	GENOMIC	PAIRED	2.03	2.03	200	ILLUMINA	Illumina HiSeq 2000
256	SRS955584	Staphylococcus aureus	PRJNA270998	SRR2054006	SRX1051475	WGS	RANDOM	GENOMIC	PAIRED	2.03	2.03	200	ILLUMINA	Illumina HiSeq 2000
257	SRS955585	Staphylococcus aureus	PRJNA270998	SRR2054007	SRX1051476	WGS	RANDOM	GENOMIC	PAIRED	1.82	1.82	200	ILLUMINA	Illumina HiSeq 2000
258	SRS955586	Staphylococcus aureus	PRJNA270998	SRR2054004	SRX1051473	WGS	RANDOM	GENOMIC	PAIRED	2	2	200	ILLUMINA	Illumina HiSeq 2000
259	SRS955587	Staphylococcus aureus	PRJNA270998	SRR2054005	SRX1051474	WGS	RANDOM	GENOMIC	PAIRED	2.2	2.2	200	ILLUMINA	Illumina HiSeq 2000
260	SRS955589	Staphylococcus aureus	PRJNA270998	SRR2054003	SRX1051472	WGS	RANDOM	GENOMIC	PAIRED	1.83	1.83	200	ILLUMINA	Illumina HiSeq 2000
261	SRS955590	Staphylococcus aureus	PRJNA270998	SRR2054002	SRX1051471	WGS	RANDOM	GENOMIC	PAIRED	1.99	1.99	200	ILLUMINA	Illumina HiSeq 2000
262	SRS955591	Staphylococcus aureus	PRJNA270998	SRR2054001	SRX1051470	WGS	RANDOM	GENOMIC	PAIRED	1.96	1.96	200	ILLUMINA	Illumina HiSeq 2000
263	SRS955592	Staphylococcus aureus	PRJNA270998	SRR2054000	SRX1051469	WGS	RANDOM	GENOMIC	PAIRED	2.13	2.13	200	ILLUMINA	Illumina HiSeq 2000
264	SRS955593	Staphylococcus aureus	PRJNA270998	SRR2053999	SRX1051468	WGS	RANDOM	GENOMIC	PAIRED	2.32	2.32	200	ILLUMINA	Illumina HiSeq 2000
265	SRS955594	Staphylococcus aureus	PRJNA270998	SRR2053998	SRX1051467	WGS	RANDOM	GENOMIC	PAIRED	2.12	2.12	200	ILLUMINA	Illumina HiSeq 2000
266	SRS955595	Staphylococcus aureus	PRJNA270998	SRR2053997	SRX1051466	WGS	RANDOM	GENOMIC	PAIRED	2.15	2.15	200	ILLUMINA	Illumina HiSeq 2000
267	SRS955596	Staphylococcus aureus	PRJNA270998	SRR2053996	SRX1051465	WGS	RANDOM	GENOMIC	PAIRED	1.7	1.7	200	ILLUMINA	Illumina HiSeq 2000
268	SRS955597	Staphylococcus aureus	PRJNA270998	SRR2053995	SRX1051464	WGS	RANDOM	GENOMIC	PAIRED	2.12	2.12	200	ILLUMINA	Illumina HiSeq 2000
269	SRS955598	Staphylococcus aureus	PRJNA270998	SRR2053994	SRX1051463	WGS	RANDOM	GENOMIC	PAIRED	2.22	2.22	200	ILLUMINA	Illumina HiSeq 2000
270	SRS955599	Staphylococcus aureus	PRJNA270998	SRR2053993	SRX1051462	WGS	RANDOM	GENOMIC	PAIRED	1.48	1.48	200	ILLUMINA	Illumina HiSeq 2000
271	SRS955600	Staphylococcus aureus	PRJNA270998	SRR2053992	SRX1051461	WGS	RANDOM	GENOMIC	PAIRED	1.98	1.98	200	ILLUMINA	Illumina HiSeq 2000
272	SRS955601	Staphylococcus aureus	PRJNA270998	SRR2053991	SRX1051460	WGS	RANDOM	GENOMIC	PAIRED	1.67	1.67	200	ILLUMINA	Illumina HiSeq 2000
273	SRS955602	Staphylococcus aureus	PRJNA270998	SRR2053990	SRX1051459	WGS	RANDOM	GENOMIC	PAIRED	1.8	1.8	200	ILLUMINA	Illumina HiSeq 2000
274	SRS955603	Staphylococcus aureus	PRJNA270998	SRR2053989	SRX1051458	WGS	RANDOM	GENOMIC	PAIRED	1.98	1.98	200	ILLUMINA	Illumina HiSeq 2000
275	SRS955604	Staphylococcus aureus	PRJNA270998	SRR2053988	SRX1051457	WGS	RANDOM	GENOMIC	PAIRED	2.05	2.05	200	ILLUMINA	Illumina HiSeq 2000
276	SRS955605	Staphylococcus aureus	PRJNA270998	SRR2053987	SRX1051456	WGS	RANDOM	GENOMIC	PAIRED	1.59	1.59	200	ILLUMINA	Illumina HiSeq 2000
277	SRS955606	Staphylococcus aureus	PRJNA270998	SRR2053986	SRX1051455	WGS	RANDOM	GENOMIC	PAIRED	2.02	2.02	200	ILLUMINA	Illumina HiSeq 2000
278	SRS955607	Staphylococcus aureus	PRJNA270998	SRR2053985	SRX1051454	WGS	RANDOM	GENOMIC	PAIRED	2.48	2.48	200	ILLUMINA	Illumina HiSeq 2000
279	SRS955608	Staphylococcus aureus	PRJNA270998	SRR2053984	SRX1051453	WGS	RANDOM	GENOMIC	PAIRED	1.95	1.95	200	ILLUMINA	Illumina HiSeq 2000
280	SRS955609	Staphylococcus aureus	PRJNA270998	SRR2053983	SRX1051452	WGS	RANDOM	GENOMIC	PAIRED	2.03	2.03	200	ILLUMINA	Illumina HiSeq 2000
281	SRS955610	Staphylococcus aureus	PRJNA270998	SRR2053981	SRX1051450	WGS	RANDOM	GENOMIC	PAIRED	1.7	1.7	200	ILLUMINA	Illumina HiSeq 2000
282	SRS955611	Staphylococcus aureus	PRJNA270998	SRR2053982	SRX1051451	WGS	RANDOM	GENOMIC	PAIRED	1.81	1.81	200	ILLUMINA	Illumina HiSeq 2000
283	SRS955612	Staphylococcus aureus	PRJNA270998	SRR2053980	SRX1051449	WGS	RANDOM	GENOMIC	PAIRED	2.21	2.21	200	ILLUMINA	Illumina HiSeq 2000
284	SRS955613	Staphylococcus aureus	PRJNA270998	SRR2053979	SRX1051448	WGS	RANDOM	GENOMIC	PAIRED	2.21	2.21	200	ILLUMINA	Illumina HiSeq 2000
285	SRS955614	Staphylococcus aureus	PRJNA270998	SRR2053977	SRX1051446	WGS	RANDOM	GENOMIC	PAIRED	1.66	1.66	200	ILLUMINA	Illumina HiSeq 2000
286	SRS955615	Staphylococcus aureus	PRJNA270998	SRR2053978	SRX1051447	WGS	RANDOM	GENOMIC	PAIRED	1.99	1.99	200	ILLUMINA	Illumina HiSeq 2000
287	SRS955616	Staphylococcus aureus	PRJNA270998	SRR2053975	SRX1051444	WGS	RANDOM	GENOMIC	PAIRED	1.92	1.92	200	ILLUMINA	Illumina HiSeq 2000
288	SRS955617	Staphylococcus aureus	PRJNA270998	SRR2053976	SRX1051445	WGS	RANDOM	GENOMIC	PAIRED	1.97	1.97	200	ILLUMINA	Illumina HiSeq 2000
289	SRS955618	Staphylococcus aureus	PRJNA270998	SRR2053974	SRX1051443	WGS	RANDOM	GENOMIC	PAIRED	2.03	2.03	200	ILLUMINA	Illumina HiSeq 2000
290	SRS955619	Staphylococcus aureus	PRJNA270998	SRR2053973	SRX1051442	WGS	RANDOM	GENOMIC	PAIRED	2.17	2.17	200	ILLUMINA	Illumina HiSeq 2000
291	SRS955620	Staphylococcus aureus	PRJNA270998	SRR2053972	SRX1051441	WGS	RANDOM	GENOMIC	PAIRED	1.78	1.78	200	ILLUMINA	Illumina HiSeq 2000
292	SRS955621	Staphylococcus aureus	PRJNA270998	SRR2053971	SRX1051440	WGS	RANDOM	GENOMIC	PAIRED	2.38	2.38	200	ILLUMINA	Illumina HiSeq 2000
293	SRS955622	Staphylococcus aureus	PRJNA270998	SRR2053970	SRX1051439	WGS	RANDOM	GENOMIC	PAIRED	1.83	1.83	200	ILLUMINA	Illumina HiSeq 2000
294	SRS955623	Staphylococcus aureus	PRJNA270998	SRR2053969	SRX1051438	WGS	RANDOM	GENOMIC	PAIRED	2.13	2.13	200	ILLUMINA	Illumina HiSeq 2000
295	SRS955624	Staphylococcus aureus	PRJNA270998	SRR2053968	SRX1051437	WGS	RANDOM	GENOMIC	PAIRED	1.85	1.85	200	ILLUMINA	Illumina HiSeq 2000
296	SRS955625	Staphylococcus aureus	PRJNA270998	SRR2053967	SRX1051436	WGS	RANDOM	GENOMIC	PAIRED	1.56	1.56	200	ILLUMINA	Illumina HiSeq 2000
297	SRS955626	Staphylococcus aureus	PRJNA270998	SRR2053966	SRX1051435	WGS	RANDOM	GENOMIC	PAIRED	2.07	2.07	200	ILLUMINA	Illumina HiSeq 2000
298	SRS955627	Staphylococcus aureus	PRJNA270998	SRR2053965	SRX1051434	WGS	RANDOM	GENOMIC	PAIRED	2.01	2.01	200	ILLUMINA	Illumina HiSeq 2000
299	SRS955628	Staphylococcus aureus	PRJNA270998	SRR2053964	SRX1051433	WGS	RANDOM	GENOMIC	PAIRED	2.28	2.28	200	ILLUMINA	Illumina HiSeq 2000
300	SRS955629	Staphylococcus aureus	PRJNA270998	SRR2053962	SRX1051431	WGS	RANDOM	GENOMIC	PAIRED	1.89	1.89	200	ILLUMINA	Illumina HiSeq 2000
301	SRS955630	Staphylococcus aureus	PRJNA270998	SRR2053963	SRX1051432	WGS	RANDOM	GENOMIC	PAIRED	2.27	2.27	200	ILLUMINA	Illumina HiSeq 2000
302	SRS955631	Staphylococcus aureus	PRJNA270998	SRR2053961	SRX1051430	WGS	RANDOM	GENOMIC	PAIRED	1.94	1.94	200	ILLUMINA	Illumina HiSeq 2000
303	SRS955632	Staphylococcus aureus	PRJNA270998	SRR2053960	SRX1051429	WGS	RANDOM	GENOMIC	PAIRED	1.71	1.71	200	ILLUMINA	Illumina HiSeq 2000
304	SRS955633	Staphylococcus aureus	PRJNA270998	SRR2053958	SRX1051427	WGS	RANDOM	GENOMIC	PAIRED	2.19	2.19	200	ILLUMINA	Illumina HiSeq 2000
305	SRS955634	Staphylococcus aureus	PRJNA270998	SRR2053959	SRX1051428	WGS	RANDOM	GENOMIC	PAIRED	2.22	2.22	200	ILLUMINA	Illumina HiSeq 2000
306	SRS955635	Staphylococcus aureus	PRJNA270998	SRR2053957	SRX1051426	WGS	RANDOM	GENOMIC	PAIRED	1.8	1.8	200	ILLUMINA	Illumina HiSeq 2000
307	SRS955636	Staphylococcus aureus	PRJNA270998	SRR2053956	SRX1051425	WGS	RANDOM	GENOMIC	PAIRED	1.95	1.95	200	ILLUMINA	Illumina HiSeq 2000
308	SRS955637	Staphylococcus aureus	PRJNA270998	SRR2053953	SRX1051422	WGS	RANDOM	GENOMIC	PAIRED	1.83	1.83	200	ILLUMINA	Illumina HiSeq 2000
309	SRS955638	Staphylococcus aureus	PRJNA270998	SRR2053955	SRX1051424	WGS	RANDOM	GENOMIC	PAIRED	2.17	2.17	200	ILLUMINA	Illumina HiSeq 2000
310	SRS955639	Staphylococcus aureus	PRJNA270998	SRR2053954	SRX1051423	WGS	RANDOM	GENOMIC	PAIRED	1.54	1.54	200	ILLUMINA	Illumina HiSeq 2000
311	SRS955640	Staphylococcus aureus	PRJNA270998	SRR2053952	SRX1051421	WGS	RANDOM	GENOMIC	PAIRED	1.99	1.99	200	ILLUMINA	Illumina HiSeq 2000
312	SRS955641	Staphylococcus aureus	PRJNA270998	SRR2053951	SRX1051420	WGS	RANDOM	GENOMIC	PAIRED	1.93	1.93	200	ILLUMINA	Illumina HiSeq 2000
313	SRS955642	Staphylococcus aureus	PRJNA270998	SRR2053949	SRX1051418	WGS	RANDOM	GENOMIC	PAIRED	1.72	1.72	200	ILLUMINA	Illumina HiSeq 2000
314	SRS955643	Staphylococcus aureus	PRJNA270998	SRR2053950	SRX1051419	WGS	RANDOM	GENOMIC	PAIRED	1.54	1.54	200	ILLUMINA	Illumina HiSeq 2000
315	SRS955644	Staphylococcus aureus	PRJNA270998	SRR2053948	SRX1051417	WGS	RANDOM	GENOMIC	PAIRED	1.68	1.68	200	ILLUMINA	Illumina HiSeq 2000
316	SRS955645	Staphylococcus aureus	PRJNA270998	SRR2053947	SRX1051416	WGS	RANDOM	GENOMIC	PAIRED	1.82	1.82	200	ILLUMINA	Illumina HiSeq 2000
317	SRS955646	Staphylococcus aureus	PRJNA270998	SRR2053944	SRX1051413	WGS	RANDOM	GENOMIC	PAIRED	1.83	1.83	200	ILLUMINA	Illumina HiSeq 2000
318	SRS955647	Staphylococcus aureus	PRJNA270998	SRR2053946	SRX1051415	WGS	RANDOM	GENOMIC	PAIRED	1.7	1.7	200	ILLUMINA	Illumina HiSeq 2000
319	SRS955648	Staphylococcus aureus	PRJNA270998	SRR2053945	SRX1051414	WGS	RANDOM	GENOMIC	PAIRED	1.94	1.94	200	ILLUMINA	Illumina HiSeq 2000
320	SRS955649	Staphylococcus aureus	PRJNA270998	SRR2053943	SRX1051412	WGS	RANDOM	GENOMIC	PAIRED	1.69	1.69	200	ILLUMINA	Illumina HiSeq 2000
321	SRS955650	Staphylococcus aureus	PRJNA270998	SRR2053941	SRX1051410	WGS	RANDOM	GENOMIC	PAIRED	1.89	1.89	200	ILLUMINA	Illumina HiSeq 2000
322	SRS955651	Staphylococcus aureus	PRJNA270998	SRR2053942	SRX1051411	WGS	RANDOM	GENOMIC	PAIRED	1.64	1.64	200	ILLUMINA	Illumina HiSeq 2000
323	SRS955652	Staphylococcus aureus	PRJNA270998	SRR2053940	SRX1051409	WGS	RANDOM	GENOMIC	PAIRED	2.04	2.04	200	ILLUMINA	Illumina HiSeq 2000
324	SRS955653	Staphylococcus aureus	PRJNA270998	SRR2053939	SRX1051408	WGS	RANDOM	GENOMIC	PAIRED	1.79	1.79	200	ILLUMINA	Illumina HiSeq 2000
325	SRS955654	Staphylococcus aureus	PRJNA270998	SRR2053937	SRX1051406	WGS	RANDOM	GENOMIC	PAIRED	1.68	1.68	200	ILLUMINA	Illumina HiSeq 2000
326	SRS955655	Staphylococcus aureus	PRJNA270998	SRR2053938	SRX1051407	WGS	RANDOM	GENOMIC	PAIRED	1.87	1.87	200	ILLUMINA	Illumina HiSeq 2000
327	SRS955656	Staphylococcus aureus	PRJNA270998	SRR2053936	SRX1051405	WGS	RANDOM	GENOMIC	PAIRED	1.56	1.56	200	ILLUMINA	Illumina HiSeq 2000
328	SRS955657	Staphylococcus aureus	PRJNA270998	SRR2053935	SRX1051404	WGS	RANDOM	GENOMIC	PAIRED	2.04	2.04	200	ILLUMINA	Illumina HiSeq 2000
329	SRS955658	Staphylococcus aureus	PRJNA270998	SRR2053934	SRX1051403	WGS	RANDOM	GENOMIC	PAIRED	1.94	1.94	200	ILLUMINA	Illumina HiSeq 2000
330	SRS955659	Staphylococcus aureus	PRJNA270998	SRR2053933	SRX1051402	WGS	RANDOM	GENOMIC	PAIRED	1.81	1.81	200	ILLUMINA	Illumina HiSeq 2000
331	SRS955660	Staphylococcus aureus	PRJNA270998	SRR2053932	SRX1051401	WGS	RANDOM	GENOMIC	PAIRED	1.87	1.87	200	ILLUMINA	Illumina HiSeq 2000
332	SRS955661	Staphylococcus aureus	PRJNA270998	SRR2053931	SRX1051400	WGS	RANDOM	GENOMIC	PAIRED	1.67	1.67	200	ILLUMINA	Illumina HiSeq 2000
333	SRS955662	Staphylococcus aureus	PRJNA270998	SRR2053930	SRX1051399	WGS	RANDOM	GENOMIC	PAIRED	1.84	1.84	200	ILLUMINA	Illumina HiSeq 2000
334	SRS955663	Staphylococcus aureus	PRJNA270998	SRR2053929	SRX1051398	WGS	RANDOM	GENOMIC	PAIRED	1.68	1.68	200	ILLUMINA	Illumina HiSeq 2000
335	SRS955664	Staphylococcus aureus	PRJNA270998	SRR2053928	SRX1051397	WGS	RANDOM	GENOMIC	PAIRED	1.71	1.71	200	ILLUMINA	Illumina HiSeq 2000
336	SRS955665	Staphylococcus aureus	PRJNA270998	SRR2053927	SRX1051396	WGS	RANDOM	GENOMIC	PAIRED	1.85	1.85	200	ILLUMINA	Illumina HiSeq 2000
337	SRS955666	Staphylococcus aureus	PRJNA270998	SRR2053926	SRX1051395	WGS	RANDOM	GENOMIC	PAIRED	1.61	1.61	200	ILLUMINA	Illumina HiSeq 2000
338	SRS955667	Staphylococcus aureus	PRJNA270998	SRR2053925	SRX1051394	WGS	RANDOM	GENOMIC	PAIRED	1.73	1.73	200	ILLUMINA	Illumina HiSeq 2000
339	SRS955668	Staphylococcus aureus	PRJNA270998	SRR2053924	SRX1051393	WGS	RANDOM	GENOMIC	PAIRED	1.77	1.77	200	ILLUMINA	Illumina HiSeq 2000
340	SRS955669	Staphylococcus aureus	PRJNA270998	SRR2053923	SRX1051392	WGS	RANDOM	GENOMIC	PAIRED	1.6	1.6	200	ILLUMINA	Illumina HiSeq 2000
341	SRS955670	Staphylococcus aureus	PRJNA270998	SRR2053922	SRX1051391	WGS	RANDOM	GENOMIC	PAIRED	1.59	1.59	200	ILLUMINA	Illumina HiSeq 2000
342	SRS955671	Staphylococcus aureus	PRJNA270998	SRR2053921	SRX1051390	WGS	RANDOM	GENOMIC	PAIRED	1.46	1.46	200	ILLUMINA	Illumina HiSeq 2000
343	SRS955672	Staphylococcus aureus	PRJNA270998	SRR2053919	SRX1051388	WGS	RANDOM	GENOMIC	PAIRED	1.58	1.58	200	ILLUMINA	Illumina HiSeq 2000
344	SRS955673	Staphylococcus aureus	PRJNA270998	SRR2053918	SRX1051387	WGS	RANDOM	GENOMIC	PAIRED	1.52	1.52	200	ILLUMINA	Illumina HiSeq 2000
345	SRS955674	Staphylococcus aureus	PRJNA270998	SRR2053920	SRX1051389	WGS	RANDOM	GENOMIC	PAIRED	1.57	1.57	200	ILLUMINA	Illumina HiSeq 2000
346	SRS955675	Staphylococcus aureus	PRJNA270998	SRR2053917	SRX1051386	WGS	RANDOM	GENOMIC	PAIRED	1.47	1.47	200	ILLUMINA	Illumina HiSeq 2000
347	SRS955676	Staphylococcus aureus	PRJNA270998	SRR2053916	SRX1051385	WGS	RANDOM	GENOMIC	PAIRED	1.71	1.71	200	ILLUMINA	Illumina HiSeq 2000
348	SRS955677	Staphylococcus aureus	PRJNA270998	SRR2053914	SRX1051383	WGS	RANDOM	GENOMIC	PAIRED	1.64	1.64	200	ILLUMINA	Illumina HiSeq 2000
349	SRS955678	Staphylococcus aureus	PRJNA270998	SRR2053913	SRX1051382	WGS	RANDOM	GENOMIC	PAIRED	1.69	1.69	200	ILLUMINA	Illumina HiSeq 2000
350	SRS955679	Staphylococcus aureus	PRJNA270998	SRR2053915	SRX1051384	WGS	RANDOM	GENOMIC	PAIRED	1.63	1.63	200	ILLUMINA	Illumina HiSeq 2000
351	SRS955680	Staphylococcus aureus	PRJNA270998	SRR2053912	SRX1051381	WGS	RANDOM	GENOMIC	PAIRED	1.61	1.61	200	ILLUMINA	Illumina HiSeq 2000
352	SRS955681	Staphylococcus aureus	PRJNA270998	SRR2053911	SRX1051380	WGS	RANDOM	GENOMIC	PAIRED	1.47	1.47	200	ILLUMINA	Illumina HiSeq 2000
353	SRS955682	Staphylococcus aureus	PRJNA270998	SRR2053910	SRX1051379	WGS	RANDOM	GENOMIC	PAIRED	1.62	1.62	200	ILLUMINA	Illumina HiSeq 2000
354	SRS955683	Staphylococcus aureus	PRJNA270998	SRR2053909	SRX1051378	WGS	RANDOM	GENOMIC	PAIRED	1.55	1.55	200	ILLUMINA	Illumina HiSeq 2000
355	SRS955684	Staphylococcus aureus	PRJNA270998	SRR2053908	SRX1051377	WGS	RANDOM	GENOMIC	PAIRED	1.77	1.77	200	ILLUMINA	Illumina HiSeq 2000
356	SRS955685	Staphylococcus aureus	PRJNA270998	SRR2053907	SRX1051376	WGS	RANDOM	GENOMIC	PAIRED	1.63	1.63	200	ILLUMINA	Illumina HiSeq 2000
357	SRS955686	Staphylococcus aureus	PRJNA270998	SRR2053906	SRX1051375	WGS	RANDOM	GENOMIC	PAIRED	1.83	1.83	200	ILLUMINA	Illumina HiSeq 2000
358	SRS955687	Staphylococcus aureus	PRJNA270998	SRR2053905	SRX1051374	WGS	RANDOM	GENOMIC	PAIRED	1.6	1.6	200	ILLUMINA	Illumina HiSeq 2000
359	SRS955688	Staphylococcus aureus	PRJNA270998	SRR2053903	SRX1051372	WGS	RANDOM	GENOMIC	PAIRED	1.55	1.55	200	ILLUMINA	Illumina HiSeq 2000
360	SRS955689	Staphylococcus aureus	PRJNA270998	SRR2053904	SRX1051373	WGS	RANDOM	GENOMIC	PAIRED	1.78	1.78	200	ILLUMINA	Illumina HiSeq 2000
361	SRS955690	Staphylococcus aureus	PRJNA270998	SRR2053902	SRX1051371	WGS	RANDOM	GENOMIC	PAIRED	1.76	1.76	200	ILLUMINA	Illumina HiSeq 2000
362	SRS955691	Staphylococcus aureus	PRJNA270998	SRR2053901	SRX1051370	WGS	RANDOM	GENOMIC	PAIRED	1.86	1.86	200	ILLUMINA	Illumina HiSeq 2000
363	SRS955692	Staphylococcus aureus	PRJNA270998	SRR2053900	SRX1051369	WGS	RANDOM	GENOMIC	PAIRED	1.79	1.79	200	ILLUMINA	Illumina HiSeq 2000
364	SRS955693	Staphylococcus aureus	PRJNA270998	SRR2053898	SRX1051367	WGS	RANDOM	GENOMIC	PAIRED	1.65	1.65	200	ILLUMINA	Illumina HiSeq 2000
365	SRS955694	Staphylococcus aureus	PRJNA270998	SRR2053899	SRX1051368	WGS	RANDOM	GENOMIC	PAIRED	1.61	1.61	200	ILLUMINA	Illumina HiSeq 2000
366	SRS955695	Staphylococcus aureus	PRJNA270998	SRR2053897	SRX1051366	WGS	RANDOM	GENOMIC	PAIRED	1.54	1.54	200	ILLUMINA	Illumina HiSeq 2000
367	SRS955696	Staphylococcus aureus	PRJNA270998	SRR2053895	SRX1051364	WGS	RANDOM	GENOMIC	PAIRED	1.63	1.63	200	ILLUMINA	Illumina HiSeq 2000
368	SRS955697	Staphylococcus aureus	PRJNA270998	SRR2053896	SRX1051365	WGS	RANDOM	GENOMIC	PAIRED	1.64	1.64	200	ILLUMINA	Illumina HiSeq 2000
369	SRS955698	Staphylococcus aureus	PRJNA270998	SRR2053894	SRX1051363	WGS	RANDOM	GENOMIC	PAIRED	1.83	1.83	200	ILLUMINA	Illumina HiSeq 2000
370	SRS955699	Staphylococcus aureus	PRJNA270998	SRR2053892	SRX1051361	WGS	RANDOM	GENOMIC	PAIRED	1.68	1.68	200	ILLUMINA	Illumina HiSeq 2000
371	SRS955700	Staphylococcus aureus	PRJNA270998	SRR2053893	SRX1051362	WGS	RANDOM	GENOMIC	PAIRED	2.11	2.11	200	ILLUMINA	Illumina HiSeq 2000
372	SRS955701	Staphylococcus aureus	PRJNA270998	SRR2053891	SRX1051360	WGS	RANDOM	GENOMIC	PAIRED	1.98	1.98	200	ILLUMINA	Illumina HiSeq 2000
373	SRS955702	Staphylococcus aureus	PRJNA270998	SRR2053890	SRX1051359	WGS	RANDOM	GENOMIC	PAIRED	2.12	2.12	200	ILLUMINA	Illumina HiSeq 2000
374	SRS955703	Staphylococcus aureus	PRJNA270998	SRR2053889	SRX1051358	WGS	RANDOM	GENOMIC	PAIRED	2.3	2.3	200	ILLUMINA	Illumina HiSeq 2000
375	SRS955704	Staphylococcus aureus	PRJNA270998	SRR2053888	SRX1051357	WGS	RANDOM	GENOMIC	PAIRED	1.99	1.99	200	ILLUMINA	Illumina HiSeq 2000
376	SRS955705	Staphylococcus aureus	PRJNA270998	SRR2053887	SRX1051356	WGS	RANDOM	GENOMIC	PAIRED	1.91	1.91	200	ILLUMINA	Illumina HiSeq 2000
377	SRS955706	Staphylococcus aureus	PRJNA270998	SRR2053886	SRX1051355	WGS	RANDOM	GENOMIC	PAIRED	1.88	1.88	200	ILLUMINA	Illumina HiSeq 2000
378	SRS955707	Staphylococcus aureus	PRJNA270998	SRR2053885	SRX1051354	WGS	RANDOM	GENOMIC	PAIRED	2.15	2.15	200	ILLUMINA	Illumina HiSeq 2000
379	SRS955708	Staphylococcus aureus	PRJNA270998	SRR2053883	SRX1051352	WGS	RANDOM	GENOMIC	PAIRED	1.75	1.75	200	ILLUMINA	Illumina HiSeq 2000
380	SRS955709	Staphylococcus aureus	PRJNA270998	SRR2053884	SRX1051353	WGS	RANDOM	GENOMIC	PAIRED	1.87	1.87	200	ILLUMINA	Illumina HiSeq 2000
381	SRS955710	Staphylococcus aureus	PRJNA270998	SRR2053880	SRX1051349	WGS	RANDOM	GENOMIC	PAIRED	2.07	2.07	200	ILLUMINA	Illumina HiSeq 2000
382	SRS955711	Staphylococcus aureus	PRJNA270998	SRR2053882	SRX1051351	WGS	RANDOM	GENOMIC	PAIRED	2.98	2.98	200	ILLUMINA	Illumina HiSeq 2000
383	SRS955712	Staphylococcus aureus	PRJNA270998	SRR2053881	SRX1051350	WGS	RANDOM	GENOMIC	PAIRED	1.44	1.44	200	ILLUMINA	Illumina HiSeq 2000
384	SRS955713	Staphylococcus aureus	PRJNA270998	SRR2053878	SRX1051347	WGS	RANDOM	GENOMIC	PAIRED	1.89	1.89	200	ILLUMINA	Illumina HiSeq 2000
385	SRS955714	Staphylococcus aureus	PRJNA270998	SRR2053879	SRX1051348	WGS	RANDOM	GENOMIC	PAIRED	2.08	2.08	200	ILLUMINA	Illumina HiSeq 2000
386	SRS955715	Staphylococcus aureus	PRJNA270998	SRR2053877	SRX1051346	WGS	RANDOM	GENOMIC	PAIRED	2.3	2.3	200	ILLUMINA	Illumina HiSeq 2000
387	SRS955716	Staphylococcus aureus	PRJNA270998	SRR2053876	SRX1051345	WGS	RANDOM	GENOMIC	PAIRED	2.44	2.44	200	ILLUMINA	Illumina HiSeq 2000
388	SRS955717	Staphylococcus aureus	PRJNA270998	SRR2053875	SRX1051344	WGS	RANDOM	GENOMIC	PAIRED	2.04	2.04	200	ILLUMINA	Illumina HiSeq 2000
389	SRS955718	Staphylococcus aureus	PRJNA270998	SRR2053872	SRX1051341	WGS	RANDOM	GENOMIC	PAIRED	1.94	1.94	200	ILLUMINA	Illumina HiSeq 2000
390	SRS955719	Staphylococcus aureus	PRJNA270998	SRR2053874	SRX1051343	WGS	RANDOM	GENOMIC	PAIRED	1.73	1.73	200	ILLUMINA	Illumina HiSeq 2000
391	SRS955720	Staphylococcus aureus	PRJNA270998	SRR2053871	SRX1051340	WGS	RANDOM	GENOMIC	PAIRED	2.1	2.1	200	ILLUMINA	Illumina HiSeq 2000
392	SRS955721	Staphylococcus aureus	PRJNA270998	SRR2053873	SRX1051342	WGS	RANDOM	GENOMIC	PAIRED	1.97	1.97	200	ILLUMINA	Illumina HiSeq 2000
393	SRS955722	Staphylococcus aureus	PRJNA270998	SRR2053870	SRX1051339	WGS	RANDOM	GENOMIC	PAIRED	1.7	1.7	200	ILLUMINA	Illumina HiSeq 2000
394	SRS955723	Staphylococcus aureus	PRJNA270998	SRR2053869	SRX1051338	WGS	RANDOM	GENOMIC	PAIRED	1.51	1.51	200	ILLUMINA	Illumina HiSeq 2000
395	SRS955724	Staphylococcus aureus	PRJNA270998	SRR2053868	SRX1051337	WGS	RANDOM	GENOMIC	PAIRED	2.85	2.85	200	ILLUMINA	Illumina HiSeq 2000
396	SRS955725	Staphylococcus aureus	PRJNA270998	SRR2053867	SRX1051336	WGS	RANDOM	GENOMIC	PAIRED	1.71	1.71	200	ILLUMINA	Illumina HiSeq 2000
397	SRS955726	Staphylococcus aureus	PRJNA270998	SRR2053865	SRX1051334	WGS	RANDOM	GENOMIC	PAIRED	1.59	1.59	200	ILLUMINA	Illumina HiSeq 2000
398	SRS955727	Staphylococcus aureus	PRJNA270998	SRR2053866	SRX1051335	WGS	RANDOM	GENOMIC	PAIRED	1.97	1.97	200	ILLUMINA	Illumina HiSeq 2000
399	SRS955728	Staphylococcus aureus	PRJNA270998	SRR2053863	SRX1051332	WGS	RANDOM	GENOMIC	PAIRED	1.5	1.5	200	ILLUMINA	Illumina HiSeq 2000
400	SRS955729	Staphylococcus aureus	PRJNA270998	SRR2053864	SRX1051333	WGS	RANDOM	GENOMIC	PAIRED	2.01	2.01	200	ILLUMINA	Illumina HiSeq 2000
401	SRS955730	Staphylococcus aureus	PRJNA270998	SRR2053862	SRX1051331	WGS	RANDOM	GENOMIC	PAIRED	1.7	1.7	200	ILLUMINA	Illumina HiSeq 2000
402	SRS955731	Staphylococcus aureus	PRJNA270998	SRR2053861	SRX1051330	WGS	RANDOM	GENOMIC	PAIRED	2.39	2.39	200	ILLUMINA	Illumina HiSeq 2000
403	SRS955732	Staphylococcus aureus	PRJNA270998	SRR2053860	SRX1051329	WGS	RANDOM	GENOMIC	PAIRED	2.55	2.55	200	ILLUMINA	Illumina HiSeq 2000
404	SRS955733	Staphylococcus aureus	PRJNA270998	SRR2053859	SRX1051328	WGS	RANDOM	GENOMIC	PAIRED	2.94	2.94	200	ILLUMINA	Illumina HiSeq 2000
405	SRS955734	Staphylococcus aureus	PRJNA270998	SRR2053858	SRX1051327	WGS	RANDOM	GENOMIC	PAIRED	2.05	2.05	200	ILLUMINA	Illumina HiSeq 2000
406	SRS955735	Staphylococcus aureus	PRJNA270998	SRR2053857	SRX1051326	WGS	RANDOM	GENOMIC	PAIRED	2.69	2.69	200	ILLUMINA	Illumina HiSeq 2000
407	SRS955736	Staphylococcus aureus	PRJNA270998	SRR2053856	SRX1051325	WGS	RANDOM	GENOMIC	PAIRED	2.39	2.39	200	ILLUMINA	Illumina HiSeq 2000
408	SRS955737	Staphylococcus aureus	PRJNA270998	SRR2053854	SRX1051323	WGS	RANDOM	GENOMIC	PAIRED	1.69	1.69	200	ILLUMINA	Illumina HiSeq 2000
409	SRS955738	Staphylococcus aureus	PRJNA270998	SRR2053855	SRX1051324	WGS	RANDOM	GENOMIC	PAIRED	1.78	1.78	200	ILLUMINA	Illumina HiSeq 2000
410	SRS955739	Staphylococcus aureus	PRJNA270998	SRR2053853	SRX1051322	WGS	RANDOM	GENOMIC	PAIRED	1.71	1.71	200	ILLUMINA	Illumina HiSeq 2000
411	SRS955740	Staphylococcus aureus	PRJNA270998	SRR2053852	SRX1051321	WGS	RANDOM	GENOMIC	PAIRED	2.57	2.57	200	ILLUMINA	Illumina HiSeq 2000
412	SRS955741	Staphylococcus aureus	PRJNA270998	SRR2053850	SRX1051319	WGS	RANDOM	GENOMIC	PAIRED	2.65	2.65	200	ILLUMINA	Illumina HiSeq 2000
413	SRS955742	Staphylococcus aureus	PRJNA270998	SRR2053851	SRX1051320	WGS	RANDOM	GENOMIC	PAIRED	1.9	1.9	200	ILLUMINA	Illumina HiSeq 2000
414	SRS955743	Staphylococcus aureus	PRJNA270998	SRR2053849	SRX1051318	WGS	RANDOM	GENOMIC	PAIRED	2.15	2.15	200	ILLUMINA	Illumina HiSeq 2000
415	SRS955744	Staphylococcus aureus	PRJNA270998	SRR2053848	SRX1051317	WGS	RANDOM	GENOMIC	PAIRED	2.38	2.38	200	ILLUMINA	Illumina HiSeq 2000
416	SRS955745	Staphylococcus aureus	PRJNA270998	SRR2053846	SRX1051315	WGS	RANDOM	GENOMIC	PAIRED	2.95	2.95	200	ILLUMINA	Illumina HiSeq 2000
417	SRS955746	Staphylococcus aureus	PRJNA270998	SRR2053847	SRX1051316	WGS	RANDOM	GENOMIC	PAIRED	2.35	2.35	200	ILLUMINA	Illumina HiSeq 2000
418	SRS955747	Staphylococcus aureus	PRJNA270998	SRR2053845	SRX1051314	WGS	RANDOM	GENOMIC	PAIRED	2	2	200	ILLUMINA	Illumina HiSeq 2000
419	SRS955748	Staphylococcus aureus	PRJNA270998	SRR2053844	SRX1051313	WGS	RANDOM	GENOMIC	PAIRED	1.53	1.53	200	ILLUMINA	Illumina HiSeq 2000
420	SRS955749	Staphylococcus aureus	PRJNA270998	SRR2053841	SRX1051310	WGS	RANDOM	GENOMIC	PAIRED	2.26	2.26	200	ILLUMINA	Illumina HiSeq 2000
421	SRS955750	Staphylococcus aureus	PRJNA270998	SRR2053843	SRX1051312	WGS	RANDOM	GENOMIC	PAIRED	1.87	1.87	200	ILLUMINA	Illumina HiSeq 2000
422	SRS955751	Staphylococcus aureus	PRJNA270998	SRR2053842	SRX1051311	WGS	RANDOM	GENOMIC	PAIRED	1.87	1.87	200	ILLUMINA	Illumina HiSeq 2000
423	SRS955752	Staphylococcus aureus	PRJNA270998	SRR2053838	SRX1051307	WGS	RANDOM	GENOMIC	PAIRED	2.24	2.24	200	ILLUMINA	Illumina HiSeq 2000
424	SRS955753	Staphylococcus aureus	PRJNA270998	SRR2053840	SRX1051309	WGS	RANDOM	GENOMIC	PAIRED	2.03	2.03	200	ILLUMINA	Illumina HiSeq 2000
425	SRS955754	Staphylococcus aureus	PRJNA270998	SRR2053839	SRX1051308	WGS	RANDOM	GENOMIC	PAIRED	2.18	2.18	200	ILLUMINA	Illumina HiSeq 2000
426	SRS955755	Staphylococcus aureus	PRJNA270998	SRR2053837	SRX1051306	WGS	RANDOM	GENOMIC	PAIRED	1.86	1.86	200	ILLUMINA	Illumina HiSeq 2000
427	SRS955756	Staphylococcus aureus	PRJNA270998	SRR2053834	SRX1051303	WGS	RANDOM	GENOMIC	PAIRED	2.68	2.68	200	ILLUMINA	Illumina HiSeq 2000
428	SRS955757	Staphylococcus aureus	PRJNA270998	SRR2053833	SRX1051302	WGS	RANDOM	GENOMIC	PAIRED	2.73	2.73	200	ILLUMINA	Illumina HiSeq 2000
429	SRS955758	Staphylococcus aureus	PRJNA270998	SRR2053836	SRX1051305	WGS	RANDOM	GENOMIC	PAIRED	2.19	2.19	200	ILLUMINA	Illumina HiSeq 2000
430	SRS955759	Staphylococcus aureus	PRJNA270998	SRR2053832	SRX1051301	WGS	RANDOM	GENOMIC	PAIRED	1.84	1.84	200	ILLUMINA	Illumina HiSeq 2000
431	SRS955760	Staphylococcus aureus	PRJNA270998	SRR2053835	SRX1051304	WGS	RANDOM	GENOMIC	PAIRED	2.43	2.43	200	ILLUMINA	Illumina HiSeq 2000
432	SRS955761	Staphylococcus aureus	PRJNA270998	SRR2053831	SRX1051300	WGS	RANDOM	GENOMIC	PAIRED	1.88	1.88	200	ILLUMINA	Illumina HiSeq 2000
433	SRS987721	Staphylococcus aureus	PRJNA289579	SRR2097047	SRX1092095	WGS	RANDOM	GENOMIC	PAIRED	1.06	1.06	500	ILLUMINA	Illumina MiSeq
434	SRS994951	Staphylococcus aureus	PRJNA290232	SRR2106470	SRX1100356	WGS	RANDOM	GENOMIC	PAIRED	1.07	1.07	499	ILLUMINA	Illumina MiSeq
435	SRS994953	Staphylococcus aureus	PRJNA290232	SRR2106472	SRX1100358	WGS	RANDOM	GENOMIC	PAIRED	1.02	1.02	500	ILLUMINA	Illumina MiSeq
436	SRS1407985	Staphylococcus aureus	PRJNA316461	SRR3418441	SRX1720212	WGS	RANDOM	GENOMIC	PAIRED	1.95	1.95	202	ILLUMINA	Illumina HiSeq 2500
437	SRS1407986	Staphylococcus aureus	PRJNA316461	SRR3418440	SRX1720211	WGS	RANDOM	GENOMIC	PAIRED	1.09	1.09	202	ILLUMINA	Illumina HiSeq 2500
438	SRS1407987	Staphylococcus aureus	PRJNA316461	SRR3418438	SRX1720209	WGS	RANDOM	GENOMIC	PAIRED	1.43	1.43	202	ILLUMINA	Illumina HiSeq 2500
439	SRS1407988	Staphylococcus aureus	PRJNA316461	SRR3418437	SRX1720208	WGS	RANDOM	GENOMIC	PAIRED	1.87	1.87	202	ILLUMINA	Illumina HiSeq 2500
440	SRS1407989	Staphylococcus aureus	PRJNA316461	SRR3418439	SRX1720210	WGS	RANDOM	GENOMIC	PAIRED	1.19	1.19	202	ILLUMINA	Illumina HiSeq 2500
441	SRS1407990	Staphylococcus aureus	PRJNA316461	SRR3418436	SRX1720207	WGS	RANDOM	GENOMIC	PAIRED	1.36	1.36	202	ILLUMINA	Illumina HiSeq 2500
442	SRS1407991	Staphylococcus aureus	PRJNA316461	SRR3418435	SRX1720206	WGS	RANDOM	GENOMIC	PAIRED	1.83	1.83	202	ILLUMINA	Illumina HiSeq 2500
443	SRS1407992	Staphylococcus aureus	PRJNA316461	SRR3418434	SRX1720205	WGS	RANDOM	GENOMIC	PAIRED	1.58	1.58	202	ILLUMINA	Illumina HiSeq 2500
444	SRS1407993	Staphylococcus aureus	PRJNA316461	SRR3418451	SRX1720224	WGS	RANDOM	GENOMIC	PAIRED	1.53	1.53	202	ILLUMINA	Illumina HiSeq 2500
445	SRS1407994	Staphylococcus aureus	PRJNA316461	SRR3418450	SRX1720223	WGS	RANDOM	GENOMIC	PAIRED	1.46	1.46	202	ILLUMINA	Illumina HiSeq 2500
446	SRS1407995	Staphylococcus aureus	PRJNA316461	SRR3418449	SRX1720222	WGS	RANDOM	GENOMIC	PAIRED	1.48	1.48	202	ILLUMINA	Illumina HiSeq 2500
447	SRS1407997	Staphylococcus aureus	PRJNA316461	SRR3418448	SRX1720220	WGS	RANDOM	GENOMIC	PAIRED	1.61	1.61	202	ILLUMINA	Illumina HiSeq 2500
448	SRS1407998	Staphylococcus aureus	PRJNA316461	SRR3418447	SRX1720219	WGS	RANDOM	GENOMIC	PAIRED	1.52	1.52	202	ILLUMINA	Illumina HiSeq 2500
449	SRS1407999	Staphylococcus aureus	PRJNA316461	SRR3418446	SRX1720218	WGS	RANDOM	GENOMIC	PAIRED	1.55	1.55	202	ILLUMINA	Illumina HiSeq 2500
450	SRS1408000	Staphylococcus aureus	PRJNA316461	SRR3418445	SRX1720217	WGS	RANDOM	GENOMIC	PAIRED	1.84	1.84	202	ILLUMINA	Illumina HiSeq 2500
451	SRS1408001	Staphylococcus aureus	PRJNA316461	SRR3418444	SRX1720216	WGS	RANDOM	GENOMIC	PAIRED	1.62	1.62	202	ILLUMINA	Illumina HiSeq 2500
452	SRS1408002	Staphylococcus aureus	PRJNA316461	SRR3418443	SRX1720215	WGS	RANDOM	GENOMIC	PAIRED	2.16	2.16	202	ILLUMINA	Illumina HiSeq 2500
453	SRS1408004	Staphylococcus aureus	PRJNA316461	SRR3418442	SRX1720213	WGS	RANDOM	GENOMIC	PAIRED	1.53	1.53	202	ILLUMINA	Illumina HiSeq 2500
454	SRS1408005	Staphylococcus aureus	PRJNA316461	SRR3418460	SRX1720233	WGS	RANDOM	GENOMIC	PAIRED	1.43	1.43	202	ILLUMINA	Illumina HiSeq 2500
455	SRS1408006	Staphylococcus aureus	PRJNA316461	SRR3418459	SRX1720232	WGS	RANDOM	GENOMIC	PAIRED	1.53	1.53	202	ILLUMINA	Illumina HiSeq 2500
456	SRS1408007	Staphylococcus aureus	PRJNA316461	SRR3418458	SRX1720231	WGS	RANDOM	GENOMIC	PAIRED	1.66	1.66	202	ILLUMINA	Illumina HiSeq 2500
457	SRS1408008	Staphylococcus aureus	PRJNA316461	SRR3418457	SRX1720230	WGS	RANDOM	GENOMIC	PAIRED	1.76	1.76	202	ILLUMINA	Illumina HiSeq 2500
458	SRS1408009	Staphylococcus aureus	PRJNA316461	SRR3418456	SRX1720229	WGS	RANDOM	GENOMIC	PAIRED	1.49	1.49	202	ILLUMINA	Illumina HiSeq 2500
459	SRS1408010	Staphylococcus aureus	PRJNA316461	SRR3418455	SRX1720228	WGS	RANDOM	GENOMIC	PAIRED	1.55	1.55	202	ILLUMINA	Illumina HiSeq 2500
460	SRS1408011	Staphylococcus aureus	PRJNA316461	SRR3418454	SRX1720227	WGS	RANDOM	GENOMIC	PAIRED	1.71	1.71	202	ILLUMINA	Illumina HiSeq 2500
461	SRS1408012	Staphylococcus aureus	PRJNA316461	SRR3418453	SRX1720226	WGS	RANDOM	GENOMIC	PAIRED	2.15	2.15	202	ILLUMINA	Illumina HiSeq 2500
462	SRS1408013	Staphylococcus aureus	PRJNA316461	SRR3418452	SRX1720225	WGS	RANDOM	GENOMIC	PAIRED	1.68	1.68	202	ILLUMINA	Illumina HiSeq 2500
463	SRS1408014	Staphylococcus aureus	PRJNA316461	SRR3418515	SRX1720246	WGS	RANDOM	GENOMIC	PAIRED	1.41	1.41	202	ILLUMINA	Illumina HiSeq 2500
464	SRS1408016	Staphylococcus aureus	PRJNA316461	SRR3418518	SRX1720249	WGS	RANDOM	GENOMIC	PAIRED	1.57	1.57	202	ILLUMINA	Illumina HiSeq 2500
465	SRS1408017	Staphylococcus aureus	PRJNA316461	SRR3418517	SRX1720248	WGS	RANDOM	GENOMIC	PAIRED	1.58	1.58	202	ILLUMINA	Illumina HiSeq 2500
466	SRS1408018	Staphylococcus aureus	PRJNA316461	SRR3418516	SRX1720247	WGS	RANDOM	GENOMIC	PAIRED	1.49	1.49	202	ILLUMINA	Illumina HiSeq 2500
467	SRS1408019	Staphylococcus aureus	PRJNA316461	SRR3418514	SRX1720245	WGS	RANDOM	GENOMIC	PAIRED	1.48	1.48	202	ILLUMINA	Illumina HiSeq 2500
468	SRS1408020	Staphylococcus aureus	PRJNA316461	SRR3418498	SRX1720244	WGS	RANDOM	GENOMIC	PAIRED	1.95	1.95	202	ILLUMINA	Illumina HiSeq 2500
469	SRS1408022	Staphylococcus aureus	PRJNA316461	SRR3418472	SRX1720239	WGS	RANDOM	GENOMIC	PAIRED	1.68	1.68	202	ILLUMINA	Illumina HiSeq 2500
470	SRS1408024	Staphylococcus aureus	PRJNA316461	SRR3418463	SRX1720235	WGS	RANDOM	GENOMIC	PAIRED	1.31	1.31	202	ILLUMINA	Illumina HiSeq 2500
471	SRS1408025	Staphylococcus aureus	PRJNA316461	SRR3418462	SRX1720234	WGS	RANDOM	GENOMIC	PAIRED	1.71	1.71	202	ILLUMINA	Illumina HiSeq 2500
472	SRS1408026	Staphylococcus aureus	PRJNA316461	SRR3418549	SRX1720257	WGS	RANDOM	GENOMIC	PAIRED	1.52	1.52	202	ILLUMINA	Illumina HiSeq 2500
473	SRS1408033	Staphylococcus aureus	PRJNA316461	SRR3418680	SRX1720281	WGS	RANDOM	GENOMIC	PAIRED	1.84	1.84	202	ILLUMINA	Illumina HiSeq 2500
474	SRS1408034	Staphylococcus aureus	PRJNA316461	SRR3418681	SRX1720282	WGS	RANDOM	GENOMIC	PAIRED	1.59	1.59	202	ILLUMINA	Illumina HiSeq 2500
475	SRS1408035	Staphylococcus aureus	PRJNA316461	SRR3418679	SRX1720280	WGS	RANDOM	GENOMIC	PAIRED	1.89	1.89	202	ILLUMINA	Illumina HiSeq 2500
476	SRS1408036	Staphylococcus aureus	PRJNA316461	SRR3418653	SRX1720275	WGS	RANDOM	GENOMIC	PAIRED	1.71	1.71	202	ILLUMINA	Illumina HiSeq 2500
477	SRS1408037	Staphylococcus aureus	PRJNA316461	SRR3418678	SRX1720279	WGS	RANDOM	GENOMIC	PAIRED	1.66	1.66	202	ILLUMINA	Illumina HiSeq 2500
478	SRS1408038	Staphylococcus aureus	PRJNA316461	SRR3418630	SRX1720271	WGS	RANDOM	GENOMIC	PAIRED	1.47	1.47	202	ILLUMINA	Illumina HiSeq 2500
479	SRS1408039	Staphylococcus aureus	PRJNA316461	SRR3418605	SRX1720267	WGS	RANDOM	GENOMIC	PAIRED	1.89	1.89	202	ILLUMINA	Illumina HiSeq 2500
480	SRS1408040	Staphylococcus aureus	PRJNA316461	SRR3418586	SRX1720263	WGS	RANDOM	GENOMIC	PAIRED	2.05	2.05	202	ILLUMINA	Illumina HiSeq 2500
481	SRS1408041	Staphylococcus aureus	PRJNA316461	SRR3418561	SRX1720258	WGS	RANDOM	GENOMIC	PAIRED	2	2	202	ILLUMINA	Illumina HiSeq 2500
482	SRS1408042	Staphylococcus aureus	PRJNA316461	SRR3418689	SRX1720290	WGS	RANDOM	GENOMIC	PAIRED	1.52	1.52	202	ILLUMINA	Illumina HiSeq 2500
483	SRS1408043	Staphylococcus aureus	PRJNA316461	SRR3418688	SRX1720289	WGS	RANDOM	GENOMIC	PAIRED	1.67	1.67	202	ILLUMINA	Illumina HiSeq 2500
484	SRS1408044	Staphylococcus aureus	PRJNA316461	SRR3418687	SRX1720288	WGS	RANDOM	GENOMIC	PAIRED	1.73	1.73	202	ILLUMINA	Illumina HiSeq 2500
485	SRS1408045	Staphylococcus aureus	PRJNA316461	SRR3418686	SRX1720287	WGS	RANDOM	GENOMIC	PAIRED	1.42	1.42	202	ILLUMINA	Illumina HiSeq 2500
486	SRS1408046	Staphylococcus aureus	PRJNA316461	SRR3418685	SRX1720286	WGS	RANDOM	GENOMIC	PAIRED	1.97	1.97	202	ILLUMINA	Illumina HiSeq 2500
487	SRS1408047	Staphylococcus aureus	PRJNA316461	SRR3418684	SRX1720285	WGS	RANDOM	GENOMIC	PAIRED	1.85	1.85	202	ILLUMINA	Illumina HiSeq 2500
488	SRS1408048	Staphylococcus aureus	PRJNA316461	SRR3418683	SRX1720284	WGS	RANDOM	GENOMIC	PAIRED	1.73	1.73	202	ILLUMINA	Illumina HiSeq 2500
489	SRS1408049	Staphylococcus aureus	PRJNA316461	SRR3418682	SRX1720283	WGS	RANDOM	GENOMIC	PAIRED	1.65	1.65	202	ILLUMINA	Illumina HiSeq 2500
490	SRS1408050	Staphylococcus aureus	PRJNA316461	SRR3418699	SRX1720300	WGS	RANDOM	GENOMIC	PAIRED	1.6	1.6	202	ILLUMINA	Illumina HiSeq 2500
491	SRS1408051	Staphylococcus aureus	PRJNA316461	SRR3418698	SRX1720299	WGS	RANDOM	GENOMIC	PAIRED	1.44	1.44	202	ILLUMINA	Illumina HiSeq 2500
492	SRS1408053	Staphylococcus aureus	PRJNA316461	SRR3418696	SRX1720297	WGS	RANDOM	GENOMIC	PAIRED	1.85	1.85	202	ILLUMINA	Illumina HiSeq 2500
493	SRS1408054	Staphylococcus aureus	PRJNA316461	SRR3418695	SRX1720296	WGS	RANDOM	GENOMIC	PAIRED	1.69	1.69	202	ILLUMINA	Illumina HiSeq 2500
494	SRS1408055	Staphylococcus aureus	PRJNA316461	SRR3418694	SRX1720295	WGS	RANDOM	GENOMIC	PAIRED	1.81	1.81	202	ILLUMINA	Illumina HiSeq 2500
495	SRS1408056	Staphylococcus aureus	PRJNA316461	SRR3418693	SRX1720294	WGS	RANDOM	GENOMIC	PAIRED	1.13	1.13	202	ILLUMINA	Illumina HiSeq 2500
496	SRS1408057	Staphylococcus aureus	PRJNA316461	SRR3418692	SRX1720293	WGS	RANDOM	GENOMIC	PAIRED	1.61	1.61	202	ILLUMINA	Illumina HiSeq 2500
497	SRS1408058	Staphylococcus aureus	PRJNA316461	SRR3418691	SRX1720292	WGS	RANDOM	GENOMIC	PAIRED	1.46	1.46	202	ILLUMINA	Illumina HiSeq 2500
498	SRS1408059	Staphylococcus aureus	PRJNA316461	SRR3418690	SRX1720291	WGS	RANDOM	GENOMIC	PAIRED	1.55	1.55	202	ILLUMINA	Illumina HiSeq 2500
499	SRS1408060	Staphylococcus aureus	PRJNA316461	SRR3418708	SRX1720309	WGS	RANDOM	GENOMIC	PAIRED	1.43	1.43	202	ILLUMINA	Illumina HiSeq 2500
500	SRS1408061	Staphylococcus aureus	PRJNA316461	SRR3418707	SRX1720308	WGS	RANDOM	GENOMIC	PAIRED	1.28	1.28	202	ILLUMINA	Illumina HiSeq 2500
501	SRS1408062	Staphylococcus aureus	PRJNA316461	SRR3418706	SRX1720307	WGS	RANDOM	GENOMIC	PAIRED	1.49	1.49	202	ILLUMINA	Illumina HiSeq 2500
502	SRS1408063	Staphylococcus aureus	PRJNA316461	SRR3418705	SRX1720306	WGS	RANDOM	GENOMIC	PAIRED	1.76	1.76	202	ILLUMINA	Illumina HiSeq 2500
503	SRS1408064	Staphylococcus aureus	PRJNA316461	SRR3418704	SRX1720305	WGS	RANDOM	GENOMIC	PAIRED	1.52	1.52	202	ILLUMINA	Illumina HiSeq 2500
504	SRS1408065	Staphylococcus aureus	PRJNA316461	SRR3418703	SRX1720304	WGS	RANDOM	GENOMIC	PAIRED	1.78	1.78	202	ILLUMINA	Illumina HiSeq 2500
505	SRS1408066	Staphylococcus aureus	PRJNA316461	SRR3418702	SRX1720303	WGS	RANDOM	GENOMIC	PAIRED	1.69	1.69	202	ILLUMINA	Illumina HiSeq 2500
506	SRS1408067	Staphylococcus aureus	PRJNA316461	SRR3418701	SRX1720302	WGS	RANDOM	GENOMIC	PAIRED	1.57	1.57	202	ILLUMINA	Illumina HiSeq 2500
507	SRS1408068	Staphylococcus aureus	PRJNA316461	SRR3418700	SRX1720301	WGS	RANDOM	GENOMIC	PAIRED	1.63	1.63	202	ILLUMINA	Illumina HiSeq 2500
508	SRS1408069	Staphylococcus aureus	PRJNA316461	SRR3418715	SRX1720316	WGS	RANDOM	GENOMIC	PAIRED	1.31	1.31	202	ILLUMINA	Illumina HiSeq 2500
509	SRS1408070	Staphylococcus aureus	PRJNA316461	SRR3418717	SRX1720318	WGS	RANDOM	GENOMIC	PAIRED	1.24	1.24	202	ILLUMINA	Illumina HiSeq 2500
510	SRS1408071	Staphylococcus aureus	PRJNA316461	SRR3418716	SRX1720317	WGS	RANDOM	GENOMIC	PAIRED	1.37	1.37	202	ILLUMINA	Illumina HiSeq 2500
511	SRS1408072	Staphylococcus aureus	PRJNA316461	SRR3418714	SRX1720315	WGS	RANDOM	GENOMIC	PAIRED	1.54	1.54	202	ILLUMINA	Illumina HiSeq 2500
512	SRS1408073	Staphylococcus aureus	PRJNA316461	SRR3418713	SRX1720314	WGS	RANDOM	GENOMIC	PAIRED	1.46	1.46	202	ILLUMINA	Illumina HiSeq 2500
513	SRS1408074	Staphylococcus aureus	PRJNA316461	SRR3418712	SRX1720313	WGS	RANDOM	GENOMIC	PAIRED	1.77	1.77	202	ILLUMINA	Illumina HiSeq 2500
514	SRS1408075	Staphylococcus aureus	PRJNA316461	SRR3418711	SRX1720312	WGS	RANDOM	GENOMIC	PAIRED	1.24	1.24	202	ILLUMINA	Illumina HiSeq 2500
515	SRS1408076	Staphylococcus aureus	PRJNA316461	SRR3418710	SRX1720311	WGS	RANDOM	GENOMIC	PAIRED	1.44	1.44	202	ILLUMINA	Illumina HiSeq 2500
516	SRS1408077	Staphylococcus aureus	PRJNA316461	SRR3418709	SRX1720310	WGS	RANDOM	GENOMIC	PAIRED	1.53	1.53	202	ILLUMINA	Illumina HiSeq 2500
517	SRS1408078	Staphylococcus aureus	PRJNA316461	SRR3418727	SRX1720327	WGS	RANDOM	GENOMIC	PAIRED	2.21	2.21	202	ILLUMINA	Illumina HiSeq 2500
518	SRS1408079	Staphylococcus aureus	PRJNA316461	SRR3418726	SRX1720326	WGS	RANDOM	GENOMIC	PAIRED	1.16	1.16	202	ILLUMINA	Illumina HiSeq 2500
519	SRS1408080	Staphylococcus aureus	PRJNA316461	SRR3418725	SRX1720325	WGS	RANDOM	GENOMIC	PAIRED	1.68	1.68	202	ILLUMINA	Illumina HiSeq 2500
520	SRS1408081	Staphylococcus aureus	PRJNA316461	SRR3418724	SRX1720324	WGS	RANDOM	GENOMIC	PAIRED	1.4	1.4	202	ILLUMINA	Illumina HiSeq 2500
521	SRS1408082	Staphylococcus aureus	PRJNA316461	SRR3418723	SRX1720323	WGS	RANDOM	GENOMIC	PAIRED	1.62	1.62	202	ILLUMINA	Illumina HiSeq 2500
522	SRS1408083	Staphylococcus aureus	PRJNA316461	SRR3418722	SRX1720322	WGS	RANDOM	GENOMIC	PAIRED	1.61	1.61	202	ILLUMINA	Illumina HiSeq 2500
523	SRS1408084	Staphylococcus aureus	PRJNA316461	SRR3418720	SRX1720321	WGS	RANDOM	GENOMIC	PAIRED	1.23	1.23	202	ILLUMINA	Illumina HiSeq 2500
524	SRS1408085	Staphylococcus aureus	PRJNA316461	SRR3418719	SRX1720320	WGS	RANDOM	GENOMIC	PAIRED	1.28	1.28	202	ILLUMINA	Illumina HiSeq 2500
525	SRS1408086	Staphylococcus aureus	PRJNA316461	SRR3418718	SRX1720319	WGS	RANDOM	GENOMIC	PAIRED	1.23	1.23	202	ILLUMINA	Illumina HiSeq 2500
526	SRS1408088	Staphylococcus aureus	PRJNA316461	SRR3418734	SRX1720334	WGS	RANDOM	GENOMIC	PAIRED	1.76	1.76	202	ILLUMINA	Illumina HiSeq 2500
527	SRS1408089	Staphylococcus aureus	PRJNA316461	SRR3418736	SRX1720336	WGS	RANDOM	GENOMIC	PAIRED	1.35	1.35	202	ILLUMINA	Illumina HiSeq 2500
528	SRS1408090	Staphylococcus aureus	PRJNA316461	SRR3418735	SRX1720335	WGS	RANDOM	GENOMIC	PAIRED	1.28	1.28	202	ILLUMINA	Illumina HiSeq 2500
529	SRS1408091	Staphylococcus aureus	PRJNA316461	SRR3418733	SRX1720333	WGS	RANDOM	GENOMIC	PAIRED	2	2	202	ILLUMINA	Illumina HiSeq 2500
530	SRS1408092	Staphylococcus aureus	PRJNA316461	SRR3418730	SRX1720330	WGS	RANDOM	GENOMIC	PAIRED	1.34	1.34	202	ILLUMINA	Illumina HiSeq 2500
531	SRS1408093	Staphylococcus aureus	PRJNA316461	SRR3418732	SRX1720332	WGS	RANDOM	GENOMIC	PAIRED	1.71	1.71	202	ILLUMINA	Illumina HiSeq 2500
532	SRS1408094	Staphylococcus aureus	PRJNA316461	SRR3418729	SRX1720329	WGS	RANDOM	GENOMIC	PAIRED	1.25	1.25	202	ILLUMINA	Illumina HiSeq 2500
533	SRS1408096	Staphylococcus aureus	PRJNA316461	SRR3418745	SRX1720345	WGS	RANDOM	GENOMIC	PAIRED	1.29	1.29	202	ILLUMINA	Illumina HiSeq 2500
534	SRS1408097	Staphylococcus aureus	PRJNA316461	SRR3418744	SRX1720344	WGS	RANDOM	GENOMIC	PAIRED	1.6	1.6	202	ILLUMINA	Illumina HiSeq 2500
535	SRS1408098	Staphylococcus aureus	PRJNA316461	SRR3418743	SRX1720343	WGS	RANDOM	GENOMIC	PAIRED	1.34	1.34	202	ILLUMINA	Illumina HiSeq 2500
536	SRS1408099	Staphylococcus aureus	PRJNA316461	SRR3418742	SRX1720342	WGS	RANDOM	GENOMIC	PAIRED	1.57	1.57	202	ILLUMINA	Illumina HiSeq 2500
537	SRS1408100	Staphylococcus aureus	PRJNA316461	SRR3418741	SRX1720341	WGS	RANDOM	GENOMIC	PAIRED	1.1	1.1	202	ILLUMINA	Illumina HiSeq 2500
538	SRS1408101	Staphylococcus aureus	PRJNA316461	SRR3418740	SRX1720340	WGS	RANDOM	GENOMIC	PAIRED	1.58	1.58	202	ILLUMINA	Illumina HiSeq 2500
539	SRS1408102	Staphylococcus aureus	PRJNA316461	SRR3418739	SRX1720339	WGS	RANDOM	GENOMIC	PAIRED	1.04	1.04	202	ILLUMINA	Illumina HiSeq 2500
540	SRS1408103	Staphylococcus aureus	PRJNA316461	SRR3418738	SRX1720338	WGS	RANDOM	GENOMIC	PAIRED	1.39	1.39	202	ILLUMINA	Illumina HiSeq 2500
541	SRS1408104	Staphylococcus aureus	PRJNA316461	SRR3418737	SRX1720337	WGS	RANDOM	GENOMIC	PAIRED	2.12	2.12	202	ILLUMINA	Illumina HiSeq 2500
542	SRS1408105	Staphylococcus aureus	PRJNA316461	SRR3418754	SRX1720355	WGS	RANDOM	GENOMIC	PAIRED	1.17	1.17	202	ILLUMINA	Illumina HiSeq 2500
543	SRS1408106	Staphylococcus aureus	PRJNA316461	SRR3418753	SRX1720354	WGS	RANDOM	GENOMIC	PAIRED	1.52	1.52	202	ILLUMINA	Illumina HiSeq 2500
544	SRS1408107	Staphylococcus aureus	PRJNA316461	SRR3418752	SRX1720353	WGS	RANDOM	GENOMIC	PAIRED	1.07	1.07	202	ILLUMINA	Illumina HiSeq 2500
545	SRS1408108	Staphylococcus aureus	PRJNA316461	SRR3418751	SRX1720352	WGS	RANDOM	GENOMIC	PAIRED	1.89	1.89	202	ILLUMINA	Illumina HiSeq 2500
546	SRS1408109	Staphylococcus aureus	PRJNA316461	SRR3418750	SRX1720351	WGS	RANDOM	GENOMIC	PAIRED	1.33	1.33	202	ILLUMINA	Illumina HiSeq 2500
547	SRS1408111	Staphylococcus aureus	PRJNA316461	SRR3418749	SRX1720349	WGS	RANDOM	GENOMIC	PAIRED	1.6	1.6	202	ILLUMINA	Illumina HiSeq 2500
548	SRS1408112	Staphylococcus aureus	PRJNA316461	SRR3418748	SRX1720348	WGS	RANDOM	GENOMIC	PAIRED	1.1	1.1	202	ILLUMINA	Illumina HiSeq 2500
549	SRS1408113	Staphylococcus aureus	PRJNA316461	SRR3418747	SRX1720347	WGS	RANDOM	GENOMIC	PAIRED	1.08	1.08	202	ILLUMINA	Illumina HiSeq 2500
550	SRS1408114	Staphylococcus aureus	PRJNA316461	SRR3418746	SRX1720346	WGS	RANDOM	GENOMIC	PAIRED	1.07	1.07	202	ILLUMINA	Illumina HiSeq 2500
551	SRS1408115	Staphylococcus aureus	PRJNA316461	SRR3418763	SRX1720363	WGS	RANDOM	GENOMIC	PAIRED	1.5	1.5	202	ILLUMINA	Illumina HiSeq 2500
552	SRS1408116	Staphylococcus aureus	PRJNA316461	SRR3418762	SRX1720362	WGS	RANDOM	GENOMIC	PAIRED	1.26	1.26	202	ILLUMINA	Illumina HiSeq 2500
553	SRS1408118	Staphylococcus aureus	PRJNA316461	SRR3418760	SRX1720360	WGS	RANDOM	GENOMIC	PAIRED	1.33	1.33	202	ILLUMINA	Illumina HiSeq 2500
554	SRS1408119	Staphylococcus aureus	PRJNA316461	SRR3418759	SRX1720359	WGS	RANDOM	GENOMIC	PAIRED	1.29	1.29	202	ILLUMINA	Illumina HiSeq 2500
555	SRS1408121	Staphylococcus aureus	PRJNA316461	SRR3418756	SRX1720357	WGS	RANDOM	GENOMIC	PAIRED	1.2	1.2	202	ILLUMINA	Illumina HiSeq 2500
556	SRS1408122	Staphylococcus aureus	PRJNA316461	SRR3418755	SRX1720356	WGS	RANDOM	GENOMIC	PAIRED	1.34	1.34	202	ILLUMINA	Illumina HiSeq 2500
557	SRS1408123	Staphylococcus aureus	PRJNA316461	SRR3418772	SRX1720373	WGS	RANDOM	GENOMIC	PAIRED	1.33	1.33	202	ILLUMINA	Illumina HiSeq 2500
558	SRS1408125	Staphylococcus aureus	PRJNA316461	SRR3418771	SRX1720371	WGS	RANDOM	GENOMIC	PAIRED	1.57	1.57	202	ILLUMINA	Illumina HiSeq 2500
559	SRS1408126	Staphylococcus aureus	PRJNA316461	SRR3418770	SRX1720370	WGS	RANDOM	GENOMIC	PAIRED	1.32	1.32	202	ILLUMINA	Illumina HiSeq 2500
560	SRS1408127	Staphylococcus aureus	PRJNA316461	SRR3418767	SRX1720367	WGS	RANDOM	GENOMIC	PAIRED	1.67	1.67	202	ILLUMINA	Illumina HiSeq 2500
561	SRS1408128	Staphylococcus aureus	PRJNA316461	SRR3418768	SRX1720368	WGS	RANDOM	GENOMIC	PAIRED	1.5	1.5	202	ILLUMINA	Illumina HiSeq 2500
562	SRS1408129	Staphylococcus aureus	PRJNA316461	SRR3418769	SRX1720369	WGS	RANDOM	GENOMIC	PAIRED	1.13	1.13	202	ILLUMINA	Illumina HiSeq 2500
563	SRS1408130	Staphylococcus aureus	PRJNA316461	SRR3418766	SRX1720366	WGS	RANDOM	GENOMIC	PAIRED	1.53	1.53	202	ILLUMINA	Illumina HiSeq 2500
564	SRS1408131	Staphylococcus aureus	PRJNA316461	SRR3418765	SRX1720365	WGS	RANDOM	GENOMIC	PAIRED	1.47	1.47	202	ILLUMINA	Illumina HiSeq 2500
565	SRS1408132	Staphylococcus aureus	PRJNA316461	SRR3418764	SRX1720364	WGS	RANDOM	GENOMIC	PAIRED	1.79	1.79	202	ILLUMINA	Illumina HiSeq 2500
566	SRS1408134	Staphylococcus aureus	PRJNA316461	SRR3418779	SRX1720380	WGS	RANDOM	GENOMIC	PAIRED	1.39	1.39	202	ILLUMINA	Illumina HiSeq 2500
567	SRS1408135	Staphylococcus aureus	PRJNA316461	SRR3418778	SRX1720379	WGS	RANDOM	GENOMIC	PAIRED	1.19	1.19	202	ILLUMINA	Illumina HiSeq 2500
568	SRS1408136	Staphylococcus aureus	PRJNA316461	SRR3418777	SRX1720378	WGS	RANDOM	GENOMIC	PAIRED	1.86	1.86	202	ILLUMINA	Illumina HiSeq 2500
569	SRS1408137	Staphylococcus aureus	PRJNA316461	SRR3418776	SRX1720377	WGS	RANDOM	GENOMIC	PAIRED	1.58	1.58	202	ILLUMINA	Illumina HiSeq 2500
570	SRS1408138	Staphylococcus aureus	PRJNA316461	SRR3418775	SRX1720376	WGS	RANDOM	GENOMIC	PAIRED	1.41	1.41	202	ILLUMINA	Illumina HiSeq 2500
571	SRS1408139	Staphylococcus aureus	PRJNA316461	SRR3418774	SRX1720375	WGS	RANDOM	GENOMIC	PAIRED	1.76	1.76	202	ILLUMINA	Illumina HiSeq 2500
572	SRS1408140	Staphylococcus aureus	PRJNA316461	SRR3418773	SRX1720374	WGS	RANDOM	GENOMIC	PAIRED	1.25	1.25	202	ILLUMINA	Illumina HiSeq 2500
573	SRS1408141	Staphylococcus aureus	PRJNA316461	SRR3418791	SRX1720392	WGS	RANDOM	GENOMIC	PAIRED	1.49	1.49	202	ILLUMINA	Illumina HiSeq 2500
574	SRS1408142	Staphylococcus aureus	PRJNA316461	SRR3418789	SRX1720390	WGS	RANDOM	GENOMIC	PAIRED	1.17	1.17	202	ILLUMINA	Illumina HiSeq 2500
575	SRS1408143	Staphylococcus aureus	PRJNA316461	SRR3418790	SRX1720391	WGS	RANDOM	GENOMIC	PAIRED	1.76	1.76	202	ILLUMINA	Illumina HiSeq 2500
576	SRS1408145	Staphylococcus aureus	PRJNA316461	SRR3418787	SRX1720387	WGS	RANDOM	GENOMIC	PAIRED	1.56	1.56	202	ILLUMINA	Illumina HiSeq 2500
577	SRS1408146	Staphylococcus aureus	PRJNA316461	SRR3418788	SRX1720388	WGS	RANDOM	GENOMIC	PAIRED	1.32	1.32	202	ILLUMINA	Illumina HiSeq 2500
578	SRS1408147	Staphylococcus aureus	PRJNA316461	SRR3418785	SRX1720385	WGS	RANDOM	GENOMIC	PAIRED	1.27	1.27	202	ILLUMINA	Illumina HiSeq 2500
579	SRS1408148	Staphylococcus aureus	PRJNA316461	SRR3418784	SRX1720384	WGS	RANDOM	GENOMIC	PAIRED	1.4	1.4	202	ILLUMINA	Illumina HiSeq 2500
580	SRS1408149	Staphylococcus aureus	PRJNA316461	SRR3418786	SRX1720386	WGS	RANDOM	GENOMIC	PAIRED	1.36	1.36	202	ILLUMINA	Illumina HiSeq 2500
581	SRS1408150	Staphylococcus aureus	PRJNA316461	SRR3418783	SRX1720383	WGS	RANDOM	GENOMIC	PAIRED	1.28	1.28	202	ILLUMINA	Illumina HiSeq 2500
582	SRS1408152	Staphylococcus aureus	PRJNA316461	SRR3418800	SRX1720400	WGS	RANDOM	GENOMIC	PAIRED	1.58	1.58	202	ILLUMINA	Illumina HiSeq 2500
583	SRS1408153	Staphylococcus aureus	PRJNA316461	SRR3418799	SRX1720399	WGS	RANDOM	GENOMIC	PAIRED	1.58	1.58	202	ILLUMINA	Illumina HiSeq 2500
584	SRS1408154	Staphylococcus aureus	PRJNA316461	SRR3418798	SRX1720398	WGS	RANDOM	GENOMIC	PAIRED	1.76	1.76	202	ILLUMINA	Illumina HiSeq 2500
585	SRS1408155	Staphylococcus aureus	PRJNA316461	SRR3418797	SRX1720397	WGS	RANDOM	GENOMIC	PAIRED	1.12	1.12	202	ILLUMINA	Illumina HiSeq 2500
586	SRS1408156	Staphylococcus aureus	PRJNA316461	SRR3418796	SRX1720396	WGS	RANDOM	GENOMIC	PAIRED	1.55	1.55	202	ILLUMINA	Illumina HiSeq 2500
587	SRS1408157	Staphylococcus aureus	PRJNA316461	SRR3418794	SRX1720395	WGS	RANDOM	GENOMIC	PAIRED	1.57	1.57	202	ILLUMINA	Illumina HiSeq 2500
588	SRS1408158	Staphylococcus aureus	PRJNA316461	SRR3418793	SRX1720394	WGS	RANDOM	GENOMIC	PAIRED	1.36	1.36	202	ILLUMINA	Illumina HiSeq 2500
589	SRS1408159	Staphylococcus aureus	PRJNA316461	SRR3418792	SRX1720393	WGS	RANDOM	GENOMIC	PAIRED	1.36	1.36	202	ILLUMINA	Illumina HiSeq 2500
590	SRS1408160	Staphylococcus aureus	PRJNA316461	SRR3418811	SRX1720411	WGS	RANDOM	GENOMIC	PAIRED	1.42	1.42	202	ILLUMINA	Illumina HiSeq 2500
591	SRS1408161	Staphylococcus aureus	PRJNA316461	SRR3418810	SRX1720410	WGS	RANDOM	GENOMIC	PAIRED	1.2	1.2	202	ILLUMINA	Illumina HiSeq 2500
592	SRS1408162	Staphylococcus aureus	PRJNA316461	SRR3418807	SRX1720408	WGS	RANDOM	GENOMIC	PAIRED	1.58	1.58	202	ILLUMINA	Illumina HiSeq 2500
593	SRS1408163	Staphylococcus aureus	PRJNA316461	SRR3418809	SRX1720409	WGS	RANDOM	GENOMIC	PAIRED	1.61	1.61	202	ILLUMINA	Illumina HiSeq 2500
594	SRS1408164	Staphylococcus aureus	PRJNA316461	SRR3418806	SRX1720407	WGS	RANDOM	GENOMIC	PAIRED	1.52	1.52	202	ILLUMINA	Illumina HiSeq 2500
595	SRS1408165	Staphylococcus aureus	PRJNA316461	SRR3418805	SRX1720406	WGS	RANDOM	GENOMIC	PAIRED	1.32	1.32	202	ILLUMINA	Illumina HiSeq 2500
596	SRS1408167	Staphylococcus aureus	PRJNA316461	SRR3418804	SRX1720405	WGS	RANDOM	GENOMIC	PAIRED	1.51	1.51	202	ILLUMINA	Illumina HiSeq 2500
597	SRS1408168	Staphylococcus aureus	PRJNA316461	SRR3418803	SRX1720403	WGS	RANDOM	GENOMIC	PAIRED	1.94	1.94	202	ILLUMINA	Illumina HiSeq 2500
598	SRS1408169	Staphylococcus aureus	PRJNA316461	SRR3418802	SRX1720402	WGS	RANDOM	GENOMIC	PAIRED	1.6	1.6	202	ILLUMINA	Illumina HiSeq 2500
599	SRS1408170	Staphylococcus aureus	PRJNA316461	SRR3418801	SRX1720401	WGS	RANDOM	GENOMIC	PAIRED	1.88	1.88	202	ILLUMINA	Illumina HiSeq 2500
600	SRS1408171	Staphylococcus aureus	PRJNA316461	SRR3418822	SRX1720422	WGS	RANDOM	GENOMIC	PAIRED	1	1	202	ILLUMINA	Illumina HiSeq 2500
601	SRS1408173	Staphylococcus aureus	PRJNA316461	SRR3418821	SRX1720420	WGS	RANDOM	GENOMIC	PAIRED	1.46	1.46	202	ILLUMINA	Illumina HiSeq 2500
602	SRS1408174	Staphylococcus aureus	PRJNA316461	SRR3418820	SRX1720419	WGS	RANDOM	GENOMIC	PAIRED	1.05	1.05	202	ILLUMINA	Illumina HiSeq 2500
603	SRS1408175	Staphylococcus aureus	PRJNA316461	SRR3418819	SRX1720418	WGS	RANDOM	GENOMIC	PAIRED	1.43	1.43	202	ILLUMINA	Illumina HiSeq 2500
604	SRS1408176	Staphylococcus aureus	PRJNA316461	SRR3418818	SRX1720417	WGS	RANDOM	GENOMIC	PAIRED	1.41	1.41	202	ILLUMINA	Illumina HiSeq 2500
605	SRS1408178	Staphylococcus aureus	PRJNA316461	SRR3418816	SRX1720415	WGS	RANDOM	GENOMIC	PAIRED	1.27	1.27	202	ILLUMINA	Illumina HiSeq 2500
606	SRS1408179	Staphylococcus aureus	PRJNA316461	SRR3418814	SRX1720414	WGS	RANDOM	GENOMIC	PAIRED	1.45	1.45	202	ILLUMINA	Illumina HiSeq 2500
607	SRS1408180	Staphylococcus aureus	PRJNA316461	SRR3418813	SRX1720413	WGS	RANDOM	GENOMIC	PAIRED	1.26	1.26	202	ILLUMINA	Illumina HiSeq 2500
608	SRS1408181	Staphylococcus aureus	PRJNA316461	SRR3418812	SRX1720412	WGS	RANDOM	GENOMIC	PAIRED	1.42	1.42	202	ILLUMINA	Illumina HiSeq 2500
609	SRS1408182	Staphylococcus aureus	PRJNA316461	SRR3418834	SRX1720432	WGS	RANDOM	GENOMIC	PAIRED	2.21	2.21	202	ILLUMINA	Illumina HiSeq 2500
610	SRS1408185	Staphylococcus aureus	PRJNA316461	SRR3418831	SRX1720429	WGS	RANDOM	GENOMIC	PAIRED	1.42	1.42	202	ILLUMINA	Illumina HiSeq 2500
611	SRS1408186	Staphylococcus aureus	PRJNA316461	SRR3418829	SRX1720428	WGS	RANDOM	GENOMIC	PAIRED	1.61	1.61	202	ILLUMINA	Illumina HiSeq 2500
612	SRS1408187	Staphylococcus aureus	PRJNA316461	SRR3418828	SRX1720427	WGS	RANDOM	GENOMIC	PAIRED	1.5	1.5	202	ILLUMINA	Illumina HiSeq 2500
613	SRS1408188	Staphylococcus aureus	PRJNA316461	SRR3418826	SRX1720426	WGS	RANDOM	GENOMIC	PAIRED	1.44	1.44	202	ILLUMINA	Illumina HiSeq 2500
614	SRS1408189	Staphylococcus aureus	PRJNA316461	SRR3418825	SRX1720425	WGS	RANDOM	GENOMIC	PAIRED	1.27	1.27	202	ILLUMINA	Illumina HiSeq 2500
615	SRS1408190	Staphylococcus aureus	PRJNA316461	SRR3418823	SRX1720423	WGS	RANDOM	GENOMIC	PAIRED	1.13	1.13	202	ILLUMINA	Illumina HiSeq 2500
616	SRS1408191	Staphylococcus aureus	PRJNA316461	SRR3418824	SRX1720424	WGS	RANDOM	GENOMIC	PAIRED	1.35	1.35	202	ILLUMINA	Illumina HiSeq 2500
617	SRS1408193	Staphylococcus aureus	PRJNA316461	SRR3418842	SRX1720440	WGS	RANDOM	GENOMIC	PAIRED	1.1	1.1	202	ILLUMINA	Illumina HiSeq 2500
618	SRS1408194	Staphylococcus aureus	PRJNA316461	SRR3418841	SRX1720439	WGS	RANDOM	GENOMIC	PAIRED	1.17	1.17	202	ILLUMINA	Illumina HiSeq 2500
619	SRS1408195	Staphylococcus aureus	PRJNA316461	SRR3418840	SRX1720438	WGS	RANDOM	GENOMIC	PAIRED	1.4	1.4	202	ILLUMINA	Illumina HiSeq 2500
620	SRS1408196	Staphylococcus aureus	PRJNA316461	SRR3418839	SRX1720437	WGS	RANDOM	GENOMIC	PAIRED	1.3	1.3	202	ILLUMINA	Illumina HiSeq 2500
621	SRS1408198	Staphylococcus aureus	PRJNA316461	SRR3418837	SRX1720435	WGS	RANDOM	GENOMIC	PAIRED	1.27	1.27	202	ILLUMINA	Illumina HiSeq 2500
622	SRS1408199	Staphylococcus aureus	PRJNA316461	SRR3418836	SRX1720434	WGS	RANDOM	GENOMIC	PAIRED	1.18	1.18	202	ILLUMINA	Illumina HiSeq 2500
623	SRS1408200	Staphylococcus aureus	PRJNA316461	SRR3418835	SRX1720433	WGS	RANDOM	GENOMIC	PAIRED	1.32	1.32	202	ILLUMINA	Illumina HiSeq 2500
624	SRS1408203	Staphylococcus aureus	PRJNA316461	SRR3418850	SRX1720448	WGS	RANDOM	GENOMIC	PAIRED	1.06	1.06	202	ILLUMINA	Illumina HiSeq 2500
625	SRS1408204	Staphylococcus aureus	PRJNA316461	SRR3418848	SRX1720446	WGS	RANDOM	GENOMIC	PAIRED	1.18	1.18	202	ILLUMINA	Illumina HiSeq 2500
626	SRS1408205	Staphylococcus aureus	PRJNA316461	SRR3418849	SRX1720447	WGS	RANDOM	GENOMIC	PAIRED	1.16	1.16	202	ILLUMINA	Illumina HiSeq 2500
627	SRS1408206	Staphylococcus aureus	PRJNA316461	SRR3418847	SRX1720445	WGS	RANDOM	GENOMIC	PAIRED	1.12	1.12	202	ILLUMINA	Illumina HiSeq 2500
628	SRS1408207	Staphylococcus aureus	PRJNA316461	SRR3418845	SRX1720443	WGS	RANDOM	GENOMIC	PAIRED	1.66	1.66	202	ILLUMINA	Illumina HiSeq 2500
629	SRS1408208	Staphylococcus aureus	PRJNA316461	SRR3418846	SRX1720444	WGS	RANDOM	GENOMIC	PAIRED	1.14	1.14	202	ILLUMINA	Illumina HiSeq 2500
630	SRS1408209	Staphylococcus aureus	PRJNA316461	SRR3418844	SRX1720442	WGS	RANDOM	GENOMIC	PAIRED	1.26	1.26	202	ILLUMINA	Illumina HiSeq 2500
631	SRS1408211	Staphylococcus aureus	PRJNA316461	SRR3418861	SRX1720458	WGS	RANDOM	GENOMIC	PAIRED	1.48	1.48	202	ILLUMINA	Illumina HiSeq 2500
632	SRS1408212	Staphylococcus aureus	PRJNA316461	SRR3418859	SRX1720457	WGS	RANDOM	GENOMIC	PAIRED	1.4	1.4	202	ILLUMINA	Illumina HiSeq 2500
633	SRS1408213	Staphylococcus aureus	PRJNA316461	SRR3418858	SRX1720456	WGS	RANDOM	GENOMIC	PAIRED	1.22	1.22	202	ILLUMINA	Illumina HiSeq 2500
634	SRS1408215	Staphylococcus aureus	PRJNA316461	SRR3418856	SRX1720454	WGS	RANDOM	GENOMIC	PAIRED	1.47	1.47	202	ILLUMINA	Illumina HiSeq 2500
635	SRS1408216	Staphylococcus aureus	PRJNA316461	SRR3418855	SRX1720453	WGS	RANDOM	GENOMIC	PAIRED	1.06	1.06	202	ILLUMINA	Illumina HiSeq 2500
636	SRS1408217	Staphylococcus aureus	PRJNA316461	SRR3418854	SRX1720452	WGS	RANDOM	GENOMIC	PAIRED	1.08	1.08	202	ILLUMINA	Illumina HiSeq 2500
637	SRS1408218	Staphylococcus aureus	PRJNA316461	SRR3418853	SRX1720451	WGS	RANDOM	GENOMIC	PAIRED	1.12	1.12	202	ILLUMINA	Illumina HiSeq 2500
638	SRS1408220	Staphylococcus aureus	PRJNA316461	SRR3418869	SRX1720466	WGS	RANDOM	GENOMIC	PAIRED	1.7	1.7	202	ILLUMINA	Illumina HiSeq 2500
639	SRS1408221	Staphylococcus aureus	PRJNA316461	SRR3418870	SRX1720467	WGS	RANDOM	GENOMIC	PAIRED	1.39	1.39	202	ILLUMINA	Illumina HiSeq 2500
640	SRS1408222	Staphylococcus aureus	PRJNA316461	SRR3418868	SRX1720465	WGS	RANDOM	GENOMIC	PAIRED	1.53	1.53	202	ILLUMINA	Illumina HiSeq 2500
641	SRS1408223	Staphylococcus aureus	PRJNA316461	SRR3418867	SRX1720464	WGS	RANDOM	GENOMIC	PAIRED	1.03	1.03	202	ILLUMINA	Illumina HiSeq 2500
642	SRS1408225	Staphylococcus aureus	PRJNA316461	SRR3418863	SRX1720460	WGS	RANDOM	GENOMIC	PAIRED	1.11	1.11	202	ILLUMINA	Illumina HiSeq 2500
643	SRS1408226	Staphylococcus aureus	PRJNA316461	SRR3418865	SRX1720462	WGS	RANDOM	GENOMIC	PAIRED	1.19	1.19	202	ILLUMINA	Illumina HiSeq 2500
644	SRS1408227	Staphylococcus aureus	PRJNA316461	SRR3418864	SRX1720461	WGS	RANDOM	GENOMIC	PAIRED	1.29	1.29	202	ILLUMINA	Illumina HiSeq 2500
645	SRS1408229	Staphylococcus aureus	PRJNA316461	SRR3418879	SRX1720475	WGS	RANDOM	GENOMIC	PAIRED	1.02	1.02	202	ILLUMINA	Illumina HiSeq 2500
646	SRS1408230	Staphylococcus aureus	PRJNA316461	SRR3418878	SRX1720474	WGS	RANDOM	GENOMIC	PAIRED	1.06	1.06	202	ILLUMINA	Illumina HiSeq 2500
647	SRS1408232	Staphylococcus aureus	PRJNA316461	SRR3418875	SRX1720472	WGS	RANDOM	GENOMIC	PAIRED	1.01	1.01	202	ILLUMINA	Illumina HiSeq 2500
648	SRS1408233	Staphylococcus aureus	PRJNA316461	SRR3418874	SRX1720471	WGS	RANDOM	GENOMIC	PAIRED	1	1	202	ILLUMINA	Illumina HiSeq 2500
649	SRS1408235	Staphylococcus aureus	PRJNA316461	SRR3418872	SRX1720469	WGS	RANDOM	GENOMIC	PAIRED	1.37	1.37	202	ILLUMINA	Illumina HiSeq 2500
650	SRS1408236	Staphylococcus aureus	PRJNA316461	SRR3418889	SRX1720485	WGS	RANDOM	GENOMIC	PAIRED	1.49	1.49	202	ILLUMINA	Illumina HiSeq 2500
651	SRS1408237	Staphylococcus aureus	PRJNA316461	SRR3418888	SRX1720484	WGS	RANDOM	GENOMIC	PAIRED	1.09	1.09	202	ILLUMINA	Illumina HiSeq 2500
652	SRS1408238	Staphylococcus aureus	PRJNA316461	SRR3418887	SRX1720483	WGS	RANDOM	GENOMIC	PAIRED	1	1	202	ILLUMINA	Illumina HiSeq 2500
653	SRS1408239	Staphylococcus aureus	PRJNA316461	SRR3418886	SRX1720482	WGS	RANDOM	GENOMIC	PAIRED	1.08	1.08	202	ILLUMINA	Illumina HiSeq 2500
654	SRS1408240	Staphylococcus aureus	PRJNA316461	SRR3418885	SRX1720481	WGS	RANDOM	GENOMIC	PAIRED	1.09	1.09	202	ILLUMINA	Illumina HiSeq 2500
655	SRS1408243	Staphylococcus aureus	PRJNA316461	SRR3418882	SRX1720478	WGS	RANDOM	GENOMIC	PAIRED	1.15	1.15	202	ILLUMINA	Illumina HiSeq 2500
656	SRS1408244	Staphylococcus aureus	PRJNA316461	SRR3418881	SRX1720477	WGS	RANDOM	GENOMIC	PAIRED	1.46	1.46	202	ILLUMINA	Illumina HiSeq 2500
657	SRS1408245	Staphylococcus aureus	PRJNA316461	SRR3418898	SRX1720494	WGS	RANDOM	GENOMIC	PAIRED	1.66	1.66	202	ILLUMINA	Illumina HiSeq 2500
658	SRS1408246	Staphylococcus aureus	PRJNA316461	SRR3418897	SRX1720493	WGS	RANDOM	GENOMIC	PAIRED	1.7	1.7	202	ILLUMINA	Illumina HiSeq 2500
659	SRS1408247	Staphylococcus aureus	PRJNA316461	SRR3418896	SRX1720492	WGS	RANDOM	GENOMIC	PAIRED	1.57	1.57	202	ILLUMINA	Illumina HiSeq 2500
660	SRS1408249	Staphylococcus aureus	PRJNA316461	SRR3418894	SRX1720490	WGS	RANDOM	GENOMIC	PAIRED	1.61	1.61	202	ILLUMINA	Illumina HiSeq 2500
661	SRS1408250	Staphylococcus aureus	PRJNA316461	SRR3418893	SRX1720489	WGS	RANDOM	GENOMIC	PAIRED	1.58	1.58	202	ILLUMINA	Illumina HiSeq 2500
662	SRS1408251	Staphylococcus aureus	PRJNA316461	SRR3418892	SRX1720488	WGS	RANDOM	GENOMIC	PAIRED	1.29	1.29	202	ILLUMINA	Illumina HiSeq 2500
663	SRS1408252	Staphylococcus aureus	PRJNA316461	SRR3418891	SRX1720487	WGS	RANDOM	GENOMIC	PAIRED	1.74	1.74	202	ILLUMINA	Illumina HiSeq 2500
664	SRS1408253	Staphylococcus aureus	PRJNA316461	SRR3418890	SRX1720486	WGS	RANDOM	GENOMIC	PAIRED	1.68	1.68	202	ILLUMINA	Illumina HiSeq 2500
665	SRS1408254	Staphylococcus aureus	PRJNA316461	SRR3418907	SRX1720503	WGS	RANDOM	GENOMIC	PAIRED	1.54	1.54	202	ILLUMINA	Illumina HiSeq 2500
666	SRS1408255	Staphylococcus aureus	PRJNA316461	SRR3418906	SRX1720502	WGS	RANDOM	GENOMIC	PAIRED	1.59	1.59	202	ILLUMINA	Illumina HiSeq 2500
667	SRS1408256	Staphylococcus aureus	PRJNA316461	SRR3418905	SRX1720501	WGS	RANDOM	GENOMIC	PAIRED	1.62	1.62	202	ILLUMINA	Illumina HiSeq 2500
668	SRS1408257	Staphylococcus aureus	PRJNA316461	SRR3418904	SRX1720500	WGS	RANDOM	GENOMIC	PAIRED	1.37	1.37	202	ILLUMINA	Illumina HiSeq 2500
669	SRS1408258	Staphylococcus aureus	PRJNA316461	SRR3418902	SRX1720498	WGS	RANDOM	GENOMIC	PAIRED	1.34	1.34	202	ILLUMINA	Illumina HiSeq 2500
670	SRS1408259	Staphylococcus aureus	PRJNA316461	SRR3418903	SRX1720499	WGS	RANDOM	GENOMIC	PAIRED	1.57	1.57	202	ILLUMINA	Illumina HiSeq 2500
671	SRS1408260	Staphylococcus aureus	PRJNA316461	SRR3418900	SRX1720496	WGS	RANDOM	GENOMIC	PAIRED	1.74	1.74	202	ILLUMINA	Illumina HiSeq 2500
672	SRS1408261	Staphylococcus aureus	PRJNA316461	SRR3418899	SRX1720495	WGS	RANDOM	GENOMIC	PAIRED	1.67	1.67	202	ILLUMINA	Illumina HiSeq 2500
673	SRS1408262	Staphylococcus aureus	PRJNA316461	SRR3418901	SRX1720497	WGS	RANDOM	GENOMIC	PAIRED	1.71	1.71	202	ILLUMINA	Illumina HiSeq 2500
674	SRS1408263	Staphylococcus aureus	PRJNA316461	SRR3418916	SRX1720512	WGS	RANDOM	GENOMIC	PAIRED	1.56	1.56	202	ILLUMINA	Illumina HiSeq 2500
675	SRS1408264	Staphylococcus aureus	PRJNA316461	SRR3418915	SRX1720511	WGS	RANDOM	GENOMIC	PAIRED	1.62	1.62	202	ILLUMINA	Illumina HiSeq 2500
676	SRS1408265	Staphylococcus aureus	PRJNA316461	SRR3418914	SRX1720510	WGS	RANDOM	GENOMIC	PAIRED	1.67	1.67	202	ILLUMINA	Illumina HiSeq 2500
677	SRS1408266	Staphylococcus aureus	PRJNA316461	SRR3418913	SRX1720509	WGS	RANDOM	GENOMIC	PAIRED	1.55	1.55	202	ILLUMINA	Illumina HiSeq 2500
678	SRS1408267	Staphylococcus aureus	PRJNA316461	SRR3418912	SRX1720508	WGS	RANDOM	GENOMIC	PAIRED	1.71	1.71	202	ILLUMINA	Illumina HiSeq 2500
679	SRS1408268	Staphylococcus aureus	PRJNA316461	SRR3418911	SRX1720507	WGS	RANDOM	GENOMIC	PAIRED	1.68	1.68	202	ILLUMINA	Illumina HiSeq 2500
680	SRS1408269	Staphylococcus aureus	PRJNA316461	SRR3418910	SRX1720506	WGS	RANDOM	GENOMIC	PAIRED	1.61	1.61	202	ILLUMINA	Illumina HiSeq 2500
681	SRS1408270	Staphylococcus aureus	PRJNA316461	SRR3418909	SRX1720505	WGS	RANDOM	GENOMIC	PAIRED	1.22	1.22	202	ILLUMINA	Illumina HiSeq 2500
682	SRS1408271	Staphylococcus aureus	PRJNA316461	SRR3418908	SRX1720504	WGS	RANDOM	GENOMIC	PAIRED	1.31	1.31	202	ILLUMINA	Illumina HiSeq 2500
683	SRS1408272	Staphylococcus aureus	PRJNA316461	SRR3418926	SRX1720521	WGS	RANDOM	GENOMIC	PAIRED	1.43	1.43	202	ILLUMINA	Illumina HiSeq 2500
684	SRS1408273	Staphylococcus aureus	PRJNA316461	SRR3418924	SRX1720519	WGS	RANDOM	GENOMIC	PAIRED	1.72	1.72	202	ILLUMINA	Illumina HiSeq 2500
685	SRS1408274	Staphylococcus aureus	PRJNA316461	SRR3418925	SRX1720520	WGS	RANDOM	GENOMIC	PAIRED	1.61	1.61	202	ILLUMINA	Illumina HiSeq 2500
686	SRS1408275	Staphylococcus aureus	PRJNA316461	SRR3418923	SRX1720518	WGS	RANDOM	GENOMIC	PAIRED	1.92	1.92	202	ILLUMINA	Illumina HiSeq 2500
687	SRS1408276	Staphylococcus aureus	PRJNA316461	SRR3418921	SRX1720516	WGS	RANDOM	GENOMIC	PAIRED	1.25	1.25	202	ILLUMINA	Illumina HiSeq 2500
688	SRS1408277	Staphylococcus aureus	PRJNA316461	SRR3418922	SRX1720517	WGS	RANDOM	GENOMIC	PAIRED	1.81	1.81	202	ILLUMINA	Illumina HiSeq 2500
689	SRS1408278	Staphylococcus aureus	PRJNA316461	SRR3418920	SRX1720515	WGS	RANDOM	GENOMIC	PAIRED	1.79	1.79	202	ILLUMINA	Illumina HiSeq 2500
690	SRS1408279	Staphylococcus aureus	PRJNA316461	SRR3418918	SRX1720514	WGS	RANDOM	GENOMIC	PAIRED	1.48	1.48	202	ILLUMINA	Illumina HiSeq 2500
691	SRS1408280	Staphylococcus aureus	PRJNA316461	SRR3418917	SRX1720513	WGS	RANDOM	GENOMIC	PAIRED	1.46	1.46	202	ILLUMINA	Illumina HiSeq 2500
692	SRS1408281	Staphylococcus aureus	PRJNA316461	SRR3418936	SRX1720530	WGS	RANDOM	GENOMIC	PAIRED	1.49	1.49	202	ILLUMINA	Illumina HiSeq 2500
693	SRS1408282	Staphylococcus aureus	PRJNA316461	SRR3418935	SRX1720529	WGS	RANDOM	GENOMIC	PAIRED	1.44	1.44	202	ILLUMINA	Illumina HiSeq 2500
694	SRS1408283	Staphylococcus aureus	PRJNA316461	SRR3418934	SRX1720528	WGS	RANDOM	GENOMIC	PAIRED	1.47	1.47	202	ILLUMINA	Illumina HiSeq 2500
695	SRS1408284	Staphylococcus aureus	PRJNA316461	SRR3418933	SRX1720527	WGS	RANDOM	GENOMIC	PAIRED	1.63	1.63	202	ILLUMINA	Illumina HiSeq 2500
696	SRS1408285	Staphylococcus aureus	PRJNA316461	SRR3418932	SRX1720526	WGS	RANDOM	GENOMIC	PAIRED	1.79	1.79	202	ILLUMINA	Illumina HiSeq 2500
697	SRS1408286	Staphylococcus aureus	PRJNA316461	SRR3418931	SRX1720525	WGS	RANDOM	GENOMIC	PAIRED	1.6	1.6	202	ILLUMINA	Illumina HiSeq 2500
698	SRS1408287	Staphylococcus aureus	PRJNA316461	SRR3418930	SRX1720524	WGS	RANDOM	GENOMIC	PAIRED	1.76	1.76	202	ILLUMINA	Illumina HiSeq 2500
699	SRS1408288	Staphylococcus aureus	PRJNA316461	SRR3418928	SRX1720523	WGS	RANDOM	GENOMIC	PAIRED	1.86	1.86	202	ILLUMINA	Illumina HiSeq 2500
700	SRS1408289	Staphylococcus aureus	PRJNA316461	SRR3418927	SRX1720522	WGS	RANDOM	GENOMIC	PAIRED	1.8	1.8	202	ILLUMINA	Illumina HiSeq 2500
701	SRS1408290	Staphylococcus aureus	PRJNA316461	SRR3418945	SRX1720539	WGS	RANDOM	GENOMIC	PAIRED	1.66	1.66	202	ILLUMINA	Illumina HiSeq 2500
702	SRS1408291	Staphylococcus aureus	PRJNA316461	SRR3418944	SRX1720538	WGS	RANDOM	GENOMIC	PAIRED	1.63	1.63	202	ILLUMINA	Illumina HiSeq 2500
703	SRS1408292	Staphylococcus aureus	PRJNA316461	SRR3418943	SRX1720537	WGS	RANDOM	GENOMIC	PAIRED	1.8	1.8	202	ILLUMINA	Illumina HiSeq 2500
704	SRS1408293	Staphylococcus aureus	PRJNA316461	SRR3418942	SRX1720536	WGS	RANDOM	GENOMIC	PAIRED	3.01	3.01	202	ILLUMINA	Illumina HiSeq 2500
705	SRS1408294	Staphylococcus aureus	PRJNA316461	SRR3418941	SRX1720535	WGS	RANDOM	GENOMIC	PAIRED	1.3	1.3	202	ILLUMINA	Illumina HiSeq 2500
706	SRS1408295	Staphylococcus aureus	PRJNA316461	SRR3418940	SRX1720534	WGS	RANDOM	GENOMIC	PAIRED	1.81	1.81	202	ILLUMINA	Illumina HiSeq 2500
707	SRS1408296	Staphylococcus aureus	PRJNA316461	SRR3418939	SRX1720533	WGS	RANDOM	GENOMIC	PAIRED	1.65	1.65	202	ILLUMINA	Illumina HiSeq 2500
708	SRS1408297	Staphylococcus aureus	PRJNA316461	SRR3418938	SRX1720532	WGS	RANDOM	GENOMIC	PAIRED	1.72	1.72	202	ILLUMINA	Illumina HiSeq 2500
709	SRS1408298	Staphylococcus aureus	PRJNA316461	SRR3418937	SRX1720531	WGS	RANDOM	GENOMIC	PAIRED	1.54	1.54	202	ILLUMINA	Illumina HiSeq 2500
710	SRS1408299	Staphylococcus aureus	PRJNA316461	SRR3418954	SRX1720548	WGS	RANDOM	GENOMIC	PAIRED	1.37	1.37	202	ILLUMINA	Illumina HiSeq 2500
711	SRS1408300	Staphylococcus aureus	PRJNA316461	SRR3418953	SRX1720547	WGS	RANDOM	GENOMIC	PAIRED	1.58	1.58	202	ILLUMINA	Illumina HiSeq 2500
712	SRS1408301	Staphylococcus aureus	PRJNA316461	SRR3418952	SRX1720546	WGS	RANDOM	GENOMIC	PAIRED	1.76	1.76	202	ILLUMINA	Illumina HiSeq 2500
713	SRS1408302	Staphylococcus aureus	PRJNA316461	SRR3418951	SRX1720545	WGS	RANDOM	GENOMIC	PAIRED	1.63	1.63	202	ILLUMINA	Illumina HiSeq 2500
714	SRS1408303	Staphylococcus aureus	PRJNA316461	SRR3418950	SRX1720544	WGS	RANDOM	GENOMIC	PAIRED	1.65	1.65	202	ILLUMINA	Illumina HiSeq 2500
715	SRS1408304	Staphylococcus aureus	PRJNA316461	SRR3418949	SRX1720543	WGS	RANDOM	GENOMIC	PAIRED	1.42	1.42	202	ILLUMINA	Illumina HiSeq 2500
716	SRS1408305	Staphylococcus aureus	PRJNA316461	SRR3418948	SRX1720542	WGS	RANDOM	GENOMIC	PAIRED	1.88	1.88	202	ILLUMINA	Illumina HiSeq 2500
717	SRS1408306	Staphylococcus aureus	PRJNA316461	SRR3418947	SRX1720541	WGS	RANDOM	GENOMIC	PAIRED	1.67	1.67	202	ILLUMINA	Illumina HiSeq 2500
718	SRS1408307	Staphylococcus aureus	PRJNA316461	SRR3418946	SRX1720540	WGS	RANDOM	GENOMIC	PAIRED	1.34	1.34	202	ILLUMINA	Illumina HiSeq 2500
719	SRS1408308	Staphylococcus aureus	PRJNA316461	SRR3418962	SRX1720556	WGS	RANDOM	GENOMIC	PAIRED	1.41	1.41	202	ILLUMINA	Illumina HiSeq 2500
720	SRS1408309	Staphylococcus aureus	PRJNA316461	SRR3418961	SRX1720555	WGS	RANDOM	GENOMIC	PAIRED	1.38	1.38	202	ILLUMINA	Illumina HiSeq 2500
721	SRS1408310	Staphylococcus aureus	PRJNA316461	SRR3418960	SRX1720554	WGS	RANDOM	GENOMIC	PAIRED	1.45	1.45	202	ILLUMINA	Illumina HiSeq 2500
722	SRS1408311	Staphylococcus aureus	PRJNA316461	SRR3418959	SRX1720553	WGS	RANDOM	GENOMIC	PAIRED	1.54	1.54	202	ILLUMINA	Illumina HiSeq 2500
723	SRS1408312	Staphylococcus aureus	PRJNA316461	SRR3418958	SRX1720552	WGS	RANDOM	GENOMIC	PAIRED	1.25	1.25	202	ILLUMINA	Illumina HiSeq 2500
724	SRS1408313	Staphylococcus aureus	PRJNA316461	SRR3418956	SRX1720550	WGS	RANDOM	GENOMIC	PAIRED	1.63	1.63	202	ILLUMINA	Illumina HiSeq 2500
725	SRS1408314	Staphylococcus aureus	PRJNA316461	SRR3418955	SRX1720549	WGS	RANDOM	GENOMIC	PAIRED	1.44	1.44	202	ILLUMINA	Illumina HiSeq 2500
726	SRS1408315	Staphylococcus aureus	PRJNA316461	SRR3418957	SRX1720551	WGS	RANDOM	GENOMIC	PAIRED	1.48	1.48	202	ILLUMINA	Illumina HiSeq 2500
727	SRS1408316	Staphylococcus aureus	PRJNA316461	SRR3418971	SRX1720565	WGS	RANDOM	GENOMIC	PAIRED	1.49	1.49	202	ILLUMINA	Illumina HiSeq 2500
728	SRS1408317	Staphylococcus aureus	PRJNA316461	SRR3418970	SRX1720564	WGS	RANDOM	GENOMIC	PAIRED	1.37	1.37	202	ILLUMINA	Illumina HiSeq 2500
729	SRS1408318	Staphylococcus aureus	PRJNA316461	SRR3418969	SRX1720563	WGS	RANDOM	GENOMIC	PAIRED	1.19	1.19	202	ILLUMINA	Illumina HiSeq 2500
730	SRS1408319	Staphylococcus aureus	PRJNA316461	SRR3418968	SRX1720562	WGS	RANDOM	GENOMIC	PAIRED	1.3	1.3	202	ILLUMINA	Illumina HiSeq 2500
731	SRS1408320	Staphylococcus aureus	PRJNA316461	SRR3418967	SRX1720561	WGS	RANDOM	GENOMIC	PAIRED	1.34	1.34	202	ILLUMINA	Illumina HiSeq 2500
732	SRS1408321	Staphylococcus aureus	PRJNA316461	SRR3418966	SRX1720560	WGS	RANDOM	GENOMIC	PAIRED	1.29	1.29	202	ILLUMINA	Illumina HiSeq 2500
733	SRS1408322	Staphylococcus aureus	PRJNA316461	SRR3418965	SRX1720559	WGS	RANDOM	GENOMIC	PAIRED	1.27	1.27	202	ILLUMINA	Illumina HiSeq 2500
734	SRS1408323	Staphylococcus aureus	PRJNA316461	SRR3418964	SRX1720558	WGS	RANDOM	GENOMIC	PAIRED	1.29	1.29	202	ILLUMINA	Illumina HiSeq 2500
735	SRS1408324	Staphylococcus aureus	PRJNA316461	SRR3418963	SRX1720557	WGS	RANDOM	GENOMIC	PAIRED	1.58	1.58	202	ILLUMINA	Illumina HiSeq 2500
736	SRS1408325	Staphylococcus aureus	PRJNA316461	SRR3418978	SRX1720571	WGS	RANDOM	GENOMIC	PAIRED	1.27	1.27	202	ILLUMINA	Illumina HiSeq 2500
737	SRS1408326	Staphylococcus aureus	PRJNA316461	SRR3418980	SRX1720573	WGS	RANDOM	GENOMIC	PAIRED	1.58	1.58	202	ILLUMINA	Illumina HiSeq 2500
738	SRS1408327	Staphylococcus aureus	PRJNA316461	SRR3418979	SRX1720572	WGS	RANDOM	GENOMIC	PAIRED	1.41	1.41	202	ILLUMINA	Illumina HiSeq 2500
739	SRS1408328	Staphylococcus aureus	PRJNA316461	SRR3418977	SRX1720570	WGS	RANDOM	GENOMIC	PAIRED	1.26	1.26	202	ILLUMINA	Illumina HiSeq 2500
740	SRS1408329	Staphylococcus aureus	PRJNA316461	SRR3418976	SRX1720569	WGS	RANDOM	GENOMIC	PAIRED	1.26	1.26	202	ILLUMINA	Illumina HiSeq 2500
741	SRS1408330	Staphylococcus aureus	PRJNA316461	SRR3418975	SRX1720568	WGS	RANDOM	GENOMIC	PAIRED	1.26	1.26	202	ILLUMINA	Illumina HiSeq 2500
742	SRS1408331	Staphylococcus aureus	PRJNA316461	SRR3418974	SRX1720567	WGS	RANDOM	GENOMIC	PAIRED	1.55	1.55	202	ILLUMINA	Illumina HiSeq 2500
743	SRS1408332	Staphylococcus aureus	PRJNA316461	SRR3418973	SRX1720566	WGS	RANDOM	GENOMIC	PAIRED	1.34	1.34	202	ILLUMINA	Illumina HiSeq 2500
744	SRS1408333	Staphylococcus aureus	PRJNA316461	SRR3418981	SRX1720574	WGS	RANDOM	GENOMIC	PAIRED	1.66	1.66	202	ILLUMINA	Illumina HiSeq 2500
745	SRS1408334	Staphylococcus aureus	PRJNA316461	SRR3418991	SRX1720582	WGS	RANDOM	GENOMIC	PAIRED	1.49	1.49	202	ILLUMINA	Illumina HiSeq 2500
746	SRS1408335	Staphylococcus aureus	PRJNA316461	SRR3418989	SRX1720581	WGS	RANDOM	GENOMIC	PAIRED	1.43	1.43	202	ILLUMINA	Illumina HiSeq 2500
747	SRS1408336	Staphylococcus aureus	PRJNA316461	SRR3418988	SRX1720580	WGS	RANDOM	GENOMIC	PAIRED	1.39	1.39	202	ILLUMINA	Illumina HiSeq 2500
748	SRS1408337	Staphylococcus aureus	PRJNA316461	SRR3418987	SRX1720579	WGS	RANDOM	GENOMIC	PAIRED	1.27	1.27	202	ILLUMINA	Illumina HiSeq 2500
749	SRS1408338	Staphylococcus aureus	PRJNA316461	SRR3418986	SRX1720578	WGS	RANDOM	GENOMIC	PAIRED	1.43	1.43	202	ILLUMINA	Illumina HiSeq 2500
750	SRS1408339	Staphylococcus aureus	PRJNA316461	SRR3418985	SRX1720577	WGS	RANDOM	GENOMIC	PAIRED	1.27	1.27	202	ILLUMINA	Illumina HiSeq 2500
751	SRS1408340	Staphylococcus aureus	PRJNA316461	SRR3418984	SRX1720576	WGS	RANDOM	GENOMIC	PAIRED	1.52	1.52	202	ILLUMINA	Illumina HiSeq 2500
752	SRS1408341	Staphylococcus aureus	PRJNA316461	SRR3418983	SRX1720575	WGS	RANDOM	GENOMIC	PAIRED	1.51	1.51	202	ILLUMINA	Illumina HiSeq 2500
753	SRS1408342	Staphylococcus aureus	PRJNA316461	SRR3419000	SRX1720590	WGS	RANDOM	GENOMIC	PAIRED	1.44	1.44	202	ILLUMINA	Illumina HiSeq 2500
754	SRS1408343	Staphylococcus aureus	PRJNA316461	SRR3418999	SRX1720589	WGS	RANDOM	GENOMIC	PAIRED	1.43	1.43	202	ILLUMINA	Illumina HiSeq 2500
755	SRS1408344	Staphylococcus aureus	PRJNA316461	SRR3418997	SRX1720588	WGS	RANDOM	GENOMIC	PAIRED	1.08	1.08	202	ILLUMINA	Illumina HiSeq 2500
756	SRS1408345	Staphylococcus aureus	PRJNA316461	SRR3418996	SRX1720587	WGS	RANDOM	GENOMIC	PAIRED	1.24	1.24	202	ILLUMINA	Illumina HiSeq 2500
757	SRS1408346	Staphylococcus aureus	PRJNA316461	SRR3418995	SRX1720586	WGS	RANDOM	GENOMIC	PAIRED	1.92	1.92	202	ILLUMINA	Illumina HiSeq 2500
758	SRS1408347	Staphylococcus aureus	PRJNA316461	SRR3418994	SRX1720585	WGS	RANDOM	GENOMIC	PAIRED	1.54	1.54	202	ILLUMINA	Illumina HiSeq 2500
759	SRS1408348	Staphylococcus aureus	PRJNA316461	SRR3418993	SRX1720584	WGS	RANDOM	GENOMIC	PAIRED	1.59	1.59	202	ILLUMINA	Illumina HiSeq 2500
760	SRS1408349	Staphylococcus aureus	PRJNA316461	SRR3418992	SRX1720583	WGS	RANDOM	GENOMIC	PAIRED	1.38	1.38	202	ILLUMINA	Illumina HiSeq 2500
761	SRS1408350	Staphylococcus aureus	PRJNA316461	SRR3419009	SRX1720599	WGS	RANDOM	GENOMIC	PAIRED	1.33	1.33	202	ILLUMINA	Illumina HiSeq 2500
762	SRS1408351	Staphylococcus aureus	PRJNA316461	SRR3419008	SRX1720598	WGS	RANDOM	GENOMIC	PAIRED	1.33	1.33	202	ILLUMINA	Illumina HiSeq 2500
763	SRS1408352	Staphylococcus aureus	PRJNA316461	SRR3419007	SRX1720597	WGS	RANDOM	GENOMIC	PAIRED	1.47	1.47	202	ILLUMINA	Illumina HiSeq 2500
764	SRS1408353	Staphylococcus aureus	PRJNA316461	SRR3419006	SRX1720596	WGS	RANDOM	GENOMIC	PAIRED	1.67	1.67	202	ILLUMINA	Illumina HiSeq 2500
765	SRS1408354	Staphylococcus aureus	PRJNA316461	SRR3419005	SRX1720595	WGS	RANDOM	GENOMIC	PAIRED	1.58	1.58	202	ILLUMINA	Illumina HiSeq 2500
766	SRS1408355	Staphylococcus aureus	PRJNA316461	SRR3419004	SRX1720594	WGS	RANDOM	GENOMIC	PAIRED	1.36	1.36	202	ILLUMINA	Illumina HiSeq 2500
767	SRS1408356	Staphylococcus aureus	PRJNA316461	SRR3419003	SRX1720593	WGS	RANDOM	GENOMIC	PAIRED	1.45	1.45	202	ILLUMINA	Illumina HiSeq 2500
768	SRS1408357	Staphylococcus aureus	PRJNA316461	SRR3419002	SRX1720592	WGS	RANDOM	GENOMIC	PAIRED	1.44	1.44	202	ILLUMINA	Illumina HiSeq 2500
769	SRS1408358	Staphylococcus aureus	PRJNA316461	SRR3419001	SRX1720591	WGS	RANDOM	GENOMIC	PAIRED	1.45	1.45	202	ILLUMINA	Illumina HiSeq 2500
770	SRS1408359	Staphylococcus aureus	PRJNA316461	SRR3419018	SRX1720608	WGS	RANDOM	GENOMIC	PAIRED	2.1	2.1	202	ILLUMINA	Illumina HiSeq 2500
771	SRS1408360	Staphylococcus aureus	PRJNA316461	SRR3419017	SRX1720607	WGS	RANDOM	GENOMIC	PAIRED	2.03	2.03	202	ILLUMINA	Illumina HiSeq 2500
772	SRS1408361	Staphylococcus aureus	PRJNA316461	SRR3419016	SRX1720606	WGS	RANDOM	GENOMIC	PAIRED	2.17	2.17	202	ILLUMINA	Illumina HiSeq 2500
773	SRS1408362	Staphylococcus aureus	PRJNA316461	SRR3419015	SRX1720605	WGS	RANDOM	GENOMIC	PAIRED	2.08	2.08	202	ILLUMINA	Illumina HiSeq 2500
774	SRS1408363	Staphylococcus aureus	PRJNA316461	SRR3419012	SRX1720602	WGS	RANDOM	GENOMIC	PAIRED	1.33	1.33	202	ILLUMINA	Illumina HiSeq 2500
775	SRS1408364	Staphylococcus aureus	PRJNA316461	SRR3419014	SRX1720604	WGS	RANDOM	GENOMIC	PAIRED	1.9	1.9	202	ILLUMINA	Illumina HiSeq 2500
776	SRS1408365	Staphylococcus aureus	PRJNA316461	SRR3419013	SRX1720603	WGS	RANDOM	GENOMIC	PAIRED	1.57	1.57	202	ILLUMINA	Illumina HiSeq 2500
777	SRS1408366	Staphylococcus aureus	PRJNA316461	SRR3419011	SRX1720601	WGS	RANDOM	GENOMIC	PAIRED	1.37	1.37	202	ILLUMINA	Illumina HiSeq 2500
778	SRS1408367	Staphylococcus aureus	PRJNA316461	SRR3419010	SRX1720600	WGS	RANDOM	GENOMIC	PAIRED	1.38	1.38	202	ILLUMINA	Illumina HiSeq 2500
779	SRS1408368	Staphylococcus aureus	PRJNA316461	SRR3419027	SRX1720617	WGS	RANDOM	GENOMIC	PAIRED	1.75	1.75	202	ILLUMINA	Illumina HiSeq 2500
780	SRS1408369	Staphylococcus aureus	PRJNA316461	SRR3419026	SRX1720616	WGS	RANDOM	GENOMIC	PAIRED	1.94	1.94	202	ILLUMINA	Illumina HiSeq 2500
781	SRS1408370	Staphylococcus aureus	PRJNA316461	SRR3419025	SRX1720615	WGS	RANDOM	GENOMIC	PAIRED	2.24	2.24	202	ILLUMINA	Illumina HiSeq 2500
782	SRS1408371	Staphylococcus aureus	PRJNA316461	SRR3419024	SRX1720614	WGS	RANDOM	GENOMIC	PAIRED	1.65	1.65	202	ILLUMINA	Illumina HiSeq 2500
783	SRS1408372	Staphylococcus aureus	PRJNA316461	SRR3419023	SRX1720613	WGS	RANDOM	GENOMIC	PAIRED	2.14	2.14	202	ILLUMINA	Illumina HiSeq 2500
784	SRS1408373	Staphylococcus aureus	PRJNA316461	SRR3419022	SRX1720612	WGS	RANDOM	GENOMIC	PAIRED	1.7	1.7	202	ILLUMINA	Illumina HiSeq 2500
785	SRS1408374	Staphylococcus aureus	PRJNA316461	SRR3419021	SRX1720611	WGS	RANDOM	GENOMIC	PAIRED	2.23	2.23	202	ILLUMINA	Illumina HiSeq 2500
786	SRS1408375	Staphylococcus aureus	PRJNA316461	SRR3419020	SRX1720610	WGS	RANDOM	GENOMIC	PAIRED	1.26	1.26	202	ILLUMINA	Illumina HiSeq 2500
787	SRS1408376	Staphylococcus aureus	PRJNA316461	SRR3419019	SRX1720609	WGS	RANDOM	GENOMIC	PAIRED	2.19	2.19	202	ILLUMINA	Illumina HiSeq 2500
788	SRS1408377	Staphylococcus aureus	PRJNA316461	SRR3419035	SRX1720625	WGS	RANDOM	GENOMIC	PAIRED	2.26	2.26	202	ILLUMINA	Illumina HiSeq 2500
789	SRS1408378	Staphylococcus aureus	PRJNA316461	SRR3419036	SRX1720626	WGS	RANDOM	GENOMIC	PAIRED	1.62	1.62	202	ILLUMINA	Illumina HiSeq 2500
790	SRS1408379	Staphylococcus aureus	PRJNA316461	SRR3419034	SRX1720624	WGS	RANDOM	GENOMIC	PAIRED	2.29	2.29	202	ILLUMINA	Illumina HiSeq 2500
791	SRS1408380	Staphylococcus aureus	PRJNA316461	SRR3419033	SRX1720623	WGS	RANDOM	GENOMIC	PAIRED	2.12	2.12	202	ILLUMINA	Illumina HiSeq 2500
792	SRS1408381	Staphylococcus aureus	PRJNA316461	SRR3419032	SRX1720622	WGS	RANDOM	GENOMIC	PAIRED	1.88	1.88	202	ILLUMINA	Illumina HiSeq 2500
793	SRS1408382	Staphylococcus aureus	PRJNA316461	SRR3419031	SRX1720621	WGS	RANDOM	GENOMIC	PAIRED	1.39	1.39	202	ILLUMINA	Illumina HiSeq 2500
794	SRS1408383	Staphylococcus aureus	PRJNA316461	SRR3419029	SRX1720619	WGS	RANDOM	GENOMIC	PAIRED	2.24	2.24	202	ILLUMINA	Illumina HiSeq 2500
795	SRS1408384	Staphylococcus aureus	PRJNA316461	SRR3419030	SRX1720620	WGS	RANDOM	GENOMIC	PAIRED	1.92	1.92	202	ILLUMINA	Illumina HiSeq 2500
796	SRS1408385	Staphylococcus aureus	PRJNA316461	SRR3419028	SRX1720618	WGS	RANDOM	GENOMIC	PAIRED	1.95	1.95	202	ILLUMINA	Illumina HiSeq 2500
797	SRS1408386	Staphylococcus aureus	PRJNA316461	SRR3419046	SRX1720634	WGS	RANDOM	GENOMIC	PAIRED	2.24	2.24	202	ILLUMINA	Illumina HiSeq 2500
798	SRS1408387	Staphylococcus aureus	PRJNA316461	SRR3419044	SRX1720633	WGS	RANDOM	GENOMIC	PAIRED	1.86	1.86	202	ILLUMINA	Illumina HiSeq 2500
799	SRS1408388	Staphylococcus aureus	PRJNA316461	SRR3419043	SRX1720632	WGS	RANDOM	GENOMIC	PAIRED	1.75	1.75	202	ILLUMINA	Illumina HiSeq 2500
800	SRS1408389	Staphylococcus aureus	PRJNA316461	SRR3419042	SRX1720631	WGS	RANDOM	GENOMIC	PAIRED	1.96	1.96	202	ILLUMINA	Illumina HiSeq 2500
801	SRS1408390	Staphylococcus aureus	PRJNA316461	SRR3419041	SRX1720630	WGS	RANDOM	GENOMIC	PAIRED	1.74	1.74	202	ILLUMINA	Illumina HiSeq 2500
802	SRS1408391	Staphylococcus aureus	PRJNA316461	SRR3419040	SRX1720629	WGS	RANDOM	GENOMIC	PAIRED	1.99	1.99	202	ILLUMINA	Illumina HiSeq 2500
803	SRS1408392	Staphylococcus aureus	PRJNA316461	SRR3419039	SRX1720628	WGS	RANDOM	GENOMIC	PAIRED	1.96	1.96	202	ILLUMINA	Illumina HiSeq 2500
804	SRS1408393	Staphylococcus aureus	PRJNA316461	SRR3419038	SRX1720627	WGS	RANDOM	GENOMIC	PAIRED	1.56	1.56	202	ILLUMINA	Illumina HiSeq 2500
805	SRS1408394	Staphylococcus aureus	PRJNA316461	SRR3419055	SRX1720643	WGS	RANDOM	GENOMIC	PAIRED	1.44	1.44	202	ILLUMINA	Illumina HiSeq 2500
806	SRS1408395	Staphylococcus aureus	PRJNA316461	SRR3419053	SRX1720641	WGS	RANDOM	GENOMIC	PAIRED	2.35	2.35	202	ILLUMINA	Illumina HiSeq 2500
807	SRS1408396	Staphylococcus aureus	PRJNA316461	SRR3419054	SRX1720642	WGS	RANDOM	GENOMIC	PAIRED	2.27	2.27	202	ILLUMINA	Illumina HiSeq 2500
808	SRS1408397	Staphylococcus aureus	PRJNA316461	SRR3419052	SRX1720640	WGS	RANDOM	GENOMIC	PAIRED	2.37	2.37	202	ILLUMINA	Illumina HiSeq 2500
809	SRS1408398	Staphylococcus aureus	PRJNA316461	SRR3419050	SRX1720638	WGS	RANDOM	GENOMIC	PAIRED	2.26	2.26	202	ILLUMINA	Illumina HiSeq 2500
810	SRS1408399	Staphylococcus aureus	PRJNA316461	SRR3419051	SRX1720639	WGS	RANDOM	GENOMIC	PAIRED	1.87	1.87	202	ILLUMINA	Illumina HiSeq 2500
811	SRS1408400	Staphylococcus aureus	PRJNA316461	SRR3419048	SRX1720636	WGS	RANDOM	GENOMIC	PAIRED	2.96	2.96	202	ILLUMINA	Illumina HiSeq 2500
812	SRS1408401	Staphylococcus aureus	PRJNA316461	SRR3419049	SRX1720637	WGS	RANDOM	GENOMIC	PAIRED	2.32	2.32	202	ILLUMINA	Illumina HiSeq 2500
813	SRS1408402	Staphylococcus aureus	PRJNA316461	SRR3419047	SRX1720635	WGS	RANDOM	GENOMIC	PAIRED	2.48	2.48	202	ILLUMINA	Illumina HiSeq 2500
814	SRS1408403	Staphylococcus aureus	PRJNA316461	SRR3419064	SRX1720652	WGS	RANDOM	GENOMIC	PAIRED	1.97	1.97	202	ILLUMINA	Illumina HiSeq 2500
815	SRS1408404	Staphylococcus aureus	PRJNA316461	SRR3419063	SRX1720651	WGS	RANDOM	GENOMIC	PAIRED	1.4	1.4	202	ILLUMINA	Illumina HiSeq 2500
816	SRS1408405	Staphylococcus aureus	PRJNA316461	SRR3419062	SRX1720650	WGS	RANDOM	GENOMIC	PAIRED	2.21	2.21	202	ILLUMINA	Illumina HiSeq 2500
817	SRS1408406	Staphylococcus aureus	PRJNA316461	SRR3419061	SRX1720649	WGS	RANDOM	GENOMIC	PAIRED	2.09	2.09	202	ILLUMINA	Illumina HiSeq 2500
818	SRS1408407	Staphylococcus aureus	PRJNA316461	SRR3419060	SRX1720648	WGS	RANDOM	GENOMIC	PAIRED	2.21	2.21	202	ILLUMINA	Illumina HiSeq 2500
819	SRS1408408	Staphylococcus aureus	PRJNA316461	SRR3419059	SRX1720647	WGS	RANDOM	GENOMIC	PAIRED	2.1	2.1	202	ILLUMINA	Illumina HiSeq 2500
820	SRS1408409	Staphylococcus aureus	PRJNA316461	SRR3419058	SRX1720646	WGS	RANDOM	GENOMIC	PAIRED	1.56	1.56	202	ILLUMINA	Illumina HiSeq 2500
821	SRS1408410	Staphylococcus aureus	PRJNA316461	SRR3419057	SRX1720645	WGS	RANDOM	GENOMIC	PAIRED	2.26	2.26	202	ILLUMINA	Illumina HiSeq 2500
822	SRS1408411	Staphylococcus aureus	PRJNA316461	SRR3419056	SRX1720644	WGS	RANDOM	GENOMIC	PAIRED	2.19	2.19	202	ILLUMINA	Illumina HiSeq 2500
823	SRS1408412	Staphylococcus aureus	PRJNA316461	SRR3419066	SRX1720654	WGS	RANDOM	GENOMIC	PAIRED	2	2	202	ILLUMINA	Illumina HiSeq 2500
824	SRS1408413	Staphylococcus aureus	PRJNA316461	SRR3419073	SRX1720661	WGS	RANDOM	GENOMIC	PAIRED	2.04	2.04	202	ILLUMINA	Illumina HiSeq 2500
825	SRS1408414	Staphylococcus aureus	PRJNA316461	SRR3419072	SRX1720660	WGS	RANDOM	GENOMIC	PAIRED	2.18	2.18	202	ILLUMINA	Illumina HiSeq 2500
826	SRS1408415	Staphylococcus aureus	PRJNA316461	SRR3419071	SRX1720659	WGS	RANDOM	GENOMIC	PAIRED	2.12	2.12	202	ILLUMINA	Illumina HiSeq 2500
827	SRS1408416	Staphylococcus aureus	PRJNA316461	SRR3419070	SRX1720658	WGS	RANDOM	GENOMIC	PAIRED	2.32	2.32	202	ILLUMINA	Illumina HiSeq 2500
828	SRS1408417	Staphylococcus aureus	PRJNA316461	SRR3419069	SRX1720657	WGS	RANDOM	GENOMIC	PAIRED	2.25	2.25	202	ILLUMINA	Illumina HiSeq 2500
829	SRS1408418	Staphylococcus aureus	PRJNA316461	SRR3419068	SRX1720656	WGS	RANDOM	GENOMIC	PAIRED	2.39	2.39	202	ILLUMINA	Illumina HiSeq 2500
830	SRS1408419	Staphylococcus aureus	PRJNA316461	SRR3419067	SRX1720655	WGS	RANDOM	GENOMIC	PAIRED	2.4	2.4	202	ILLUMINA	Illumina HiSeq 2500
831	SRS1408420	Staphylococcus aureus	PRJNA316461	SRR3419065	SRX1720653	WGS	RANDOM	GENOMIC	PAIRED	2.15	2.15	202	ILLUMINA	Illumina HiSeq 2500
832	SRS1408421	Staphylococcus aureus	PRJNA316461	SRR3419082	SRX1720670	WGS	RANDOM	GENOMIC	PAIRED	2.04	2.04	202	ILLUMINA	Illumina HiSeq 2500
833	SRS1408422	Staphylococcus aureus	PRJNA316461	SRR3419081	SRX1720669	WGS	RANDOM	GENOMIC	PAIRED	2.06	2.06	202	ILLUMINA	Illumina HiSeq 2500
834	SRS1408423	Staphylococcus aureus	PRJNA316461	SRR3419080	SRX1720668	WGS	RANDOM	GENOMIC	PAIRED	2.22	2.22	202	ILLUMINA	Illumina HiSeq 2500
835	SRS1408424	Staphylococcus aureus	PRJNA316461	SRR3419079	SRX1720667	WGS	RANDOM	GENOMIC	PAIRED	2.16	2.16	202	ILLUMINA	Illumina HiSeq 2500
836	SRS1408425	Staphylococcus aureus	PRJNA316461	SRR3419078	SRX1720666	WGS	RANDOM	GENOMIC	PAIRED	3.01	3.01	202	ILLUMINA	Illumina HiSeq 2500
837	SRS1408426	Staphylococcus aureus	PRJNA316461	SRR3419077	SRX1720665	WGS	RANDOM	GENOMIC	PAIRED	1.34	1.34	202	ILLUMINA	Illumina HiSeq 2500
838	SRS1408427	Staphylococcus aureus	PRJNA316461	SRR3419076	SRX1720664	WGS	RANDOM	GENOMIC	PAIRED	2.49	2.49	202	ILLUMINA	Illumina HiSeq 2500
839	SRS1408429	Staphylococcus aureus	PRJNA316461	SRR3419074	SRX1720662	WGS	RANDOM	GENOMIC	PAIRED	2.02	2.02	202	ILLUMINA	Illumina HiSeq 2500
840	SRS1408430	Staphylococcus aureus	PRJNA316461	SRR3419091	SRX1720679	WGS	RANDOM	GENOMIC	PAIRED	1.97	1.97	202	ILLUMINA	Illumina HiSeq 2500
841	SRS1408431	Staphylococcus aureus	PRJNA316461	SRR3419090	SRX1720678	WGS	RANDOM	GENOMIC	PAIRED	3.43	3.43	202	ILLUMINA	Illumina HiSeq 2500
842	SRS1408432	Staphylococcus aureus	PRJNA316461	SRR3419089	SRX1720677	WGS	RANDOM	GENOMIC	PAIRED	2.03	2.03	202	ILLUMINA	Illumina HiSeq 2500
843	SRS1408433	Staphylococcus aureus	PRJNA316461	SRR3419087	SRX1720675	WGS	RANDOM	GENOMIC	PAIRED	1.43	1.43	202	ILLUMINA	Illumina HiSeq 2500
844	SRS1408434	Staphylococcus aureus	PRJNA316461	SRR3419088	SRX1720676	WGS	RANDOM	GENOMIC	PAIRED	1.35	1.35	202	ILLUMINA	Illumina HiSeq 2500
845	SRS1408435	Staphylococcus aureus	PRJNA316461	SRR3419085	SRX1720673	WGS	RANDOM	GENOMIC	PAIRED	2.11	2.11	202	ILLUMINA	Illumina HiSeq 2500
846	SRS1408436	Staphylococcus aureus	PRJNA316461	SRR3419084	SRX1720672	WGS	RANDOM	GENOMIC	PAIRED	1.93	1.93	202	ILLUMINA	Illumina HiSeq 2500
847	SRS1408437	Staphylococcus aureus	PRJNA316461	SRR3419086	SRX1720674	WGS	RANDOM	GENOMIC	PAIRED	2.49	2.49	202	ILLUMINA	Illumina HiSeq 2500
848	SRS1408438	Staphylococcus aureus	PRJNA316461	SRR3419083	SRX1720671	WGS	RANDOM	GENOMIC	PAIRED	1.91	1.91	202	ILLUMINA	Illumina HiSeq 2500
849	SRS1408439	Staphylococcus aureus	PRJNA316461	SRR3419099	SRX1720687	WGS	RANDOM	GENOMIC	PAIRED	1.11	1.11	202	ILLUMINA	Illumina HiSeq 2500
850	SRS1408440	Staphylococcus aureus	PRJNA316461	SRR3419098	SRX1720686	WGS	RANDOM	GENOMIC	PAIRED	1.47	1.47	202	ILLUMINA	Illumina HiSeq 2500
851	SRS1408441	Staphylococcus aureus	PRJNA316461	SRR3419097	SRX1720685	WGS	RANDOM	GENOMIC	PAIRED	2.47	2.47	202	ILLUMINA	Illumina HiSeq 2500
852	SRS1408442	Staphylococcus aureus	PRJNA316461	SRR3419096	SRX1720684	WGS	RANDOM	GENOMIC	PAIRED	2.38	2.38	202	ILLUMINA	Illumina HiSeq 2500
853	SRS1408443	Staphylococcus aureus	PRJNA316461	SRR3419095	SRX1720683	WGS	RANDOM	GENOMIC	PAIRED	2.94	2.94	202	ILLUMINA	Illumina HiSeq 2500
854	SRS1408445	Staphylococcus aureus	PRJNA316461	SRR3419093	SRX1720681	WGS	RANDOM	GENOMIC	PAIRED	2.27	2.27	202	ILLUMINA	Illumina HiSeq 2500
855	SRS1408446	Staphylococcus aureus	PRJNA316461	SRR3419092	SRX1720680	WGS	RANDOM	GENOMIC	PAIRED	1.82	1.82	202	ILLUMINA	Illumina HiSeq 2500
856	SRS1408447	Staphylococcus aureus	PRJNA316461	SRR3419108	SRX1720696	WGS	RANDOM	GENOMIC	PAIRED	1.4	1.4	202	ILLUMINA	Illumina HiSeq 2500
857	SRS1408448	Staphylococcus aureus	PRJNA316461	SRR3419107	SRX1720695	WGS	RANDOM	GENOMIC	PAIRED	1.5	1.5	202	ILLUMINA	Illumina HiSeq 2500
858	SRS1408449	Staphylococcus aureus	PRJNA316461	SRR3419106	SRX1720694	WGS	RANDOM	GENOMIC	PAIRED	1.48	1.48	202	ILLUMINA	Illumina HiSeq 2500
859	SRS1408450	Staphylococcus aureus	PRJNA316461	SRR3419105	SRX1720693	WGS	RANDOM	GENOMIC	PAIRED	1.82	1.82	202	ILLUMINA	Illumina HiSeq 2500
860	SRS1408451	Staphylococcus aureus	PRJNA316461	SRR3419104	SRX1720692	WGS	RANDOM	GENOMIC	PAIRED	1.04	1.04	202	ILLUMINA	Illumina HiSeq 2500
861	SRS1408452	Staphylococcus aureus	PRJNA316461	SRR3419103	SRX1720691	WGS	RANDOM	GENOMIC	PAIRED	1.55	1.55	202	ILLUMINA	Illumina HiSeq 2500
862	SRS1408453	Staphylococcus aureus	PRJNA316461	SRR3419102	SRX1720690	WGS	RANDOM	GENOMIC	PAIRED	1.56	1.56	202	ILLUMINA	Illumina HiSeq 2500
863	SRS1408454	Staphylococcus aureus	PRJNA316461	SRR3419100	SRX1720688	WGS	RANDOM	GENOMIC	PAIRED	1.36	1.36	202	ILLUMINA	Illumina HiSeq 2500
864	SRS1408455	Staphylococcus aureus	PRJNA316461	SRR3419101	SRX1720689	WGS	RANDOM	GENOMIC	PAIRED	1.44	1.44	202	ILLUMINA	Illumina HiSeq 2500
865	SRS1408456	Staphylococcus aureus	PRJNA316461	SRR3419117	SRX1720705	WGS	RANDOM	GENOMIC	PAIRED	1.44	1.44	202	ILLUMINA	Illumina HiSeq 2500
866	SRS1408457	Staphylococcus aureus	PRJNA316461	SRR3419116	SRX1720704	WGS	RANDOM	GENOMIC	PAIRED	1.31	1.31	202	ILLUMINA	Illumina HiSeq 2500
867	SRS1408458	Staphylococcus aureus	PRJNA316461	SRR3419115	SRX1720703	WGS	RANDOM	GENOMIC	PAIRED	1.64	1.64	202	ILLUMINA	Illumina HiSeq 2500
868	SRS1408459	Staphylococcus aureus	PRJNA316461	SRR3419114	SRX1720702	WGS	RANDOM	GENOMIC	PAIRED	1.4	1.4	202	ILLUMINA	Illumina HiSeq 2500
869	SRS1408460	Staphylococcus aureus	PRJNA316461	SRR3419113	SRX1720701	WGS	RANDOM	GENOMIC	PAIRED	1.39	1.39	202	ILLUMINA	Illumina HiSeq 2500
870	SRS1408461	Staphylococcus aureus	PRJNA316461	SRR3419112	SRX1720700	WGS	RANDOM	GENOMIC	PAIRED	1.39	1.39	202	ILLUMINA	Illumina HiSeq 2500
871	SRS1408462	Staphylococcus aureus	PRJNA316461	SRR3419111	SRX1720699	WGS	RANDOM	GENOMIC	PAIRED	1.31	1.31	202	ILLUMINA	Illumina HiSeq 2500
872	SRS1408463	Staphylococcus aureus	PRJNA316461	SRR3419110	SRX1720698	WGS	RANDOM	GENOMIC	PAIRED	1.12	1.12	202	ILLUMINA	Illumina HiSeq 2500
873	SRS1408464	Staphylococcus aureus	PRJNA316461	SRR3419109	SRX1720697	WGS	RANDOM	GENOMIC	PAIRED	1.64	1.64	202	ILLUMINA	Illumina HiSeq 2500
874	SRS1408465	Staphylococcus aureus	PRJNA316461	SRR3419126	SRX1720714	WGS	RANDOM	GENOMIC	PAIRED	1.05	1.05	202	ILLUMINA	Illumina HiSeq 2500
875	SRS1408466	Staphylococcus aureus	PRJNA316461	SRR3419125	SRX1720713	WGS	RANDOM	GENOMIC	PAIRED	1.23	1.23	202	ILLUMINA	Illumina HiSeq 2500
876	SRS1408467	Staphylococcus aureus	PRJNA316461	SRR3419124	SRX1720712	WGS	RANDOM	GENOMIC	PAIRED	1.08	1.08	202	ILLUMINA	Illumina HiSeq 2500
877	SRS1408468	Staphylococcus aureus	PRJNA316461	SRR3419123	SRX1720711	WGS	RANDOM	GENOMIC	PAIRED	1.25	1.25	202	ILLUMINA	Illumina HiSeq 2500
878	SRS1408469	Staphylococcus aureus	PRJNA316461	SRR3419122	SRX1720710	WGS	RANDOM	GENOMIC	PAIRED	1.28	1.28	202	ILLUMINA	Illumina HiSeq 2500
879	SRS1408470	Staphylococcus aureus	PRJNA316461	SRR3419121	SRX1720709	WGS	RANDOM	GENOMIC	PAIRED	1.15	1.15	202	ILLUMINA	Illumina HiSeq 2500
880	SRS1408471	Staphylococcus aureus	PRJNA316461	SRR3419120	SRX1720708	WGS	RANDOM	GENOMIC	PAIRED	1.58	1.58	202	ILLUMINA	Illumina HiSeq 2500
881	SRS1408473	Staphylococcus aureus	PRJNA316461	SRR3419118	SRX1720706	WGS	RANDOM	GENOMIC	PAIRED	1.16	1.16	202	ILLUMINA	Illumina HiSeq 2500
882	SRS1408474	Staphylococcus aureus	PRJNA316461	SRR3419135	SRX1720723	WGS	RANDOM	GENOMIC	PAIRED	1.42	1.42	202	ILLUMINA	Illumina HiSeq 2500
883	SRS1408475	Staphylococcus aureus	PRJNA316461	SRR3419134	SRX1720722	WGS	RANDOM	GENOMIC	PAIRED	1.33	1.33	202	ILLUMINA	Illumina HiSeq 2500
884	SRS1408476	Staphylococcus aureus	PRJNA316461	SRR3419133	SRX1720721	WGS	RANDOM	GENOMIC	PAIRED	1.1	1.1	202	ILLUMINA	Illumina HiSeq 2500
885	SRS1408477	Staphylococcus aureus	PRJNA316461	SRR3419132	SRX1720720	WGS	RANDOM	GENOMIC	PAIRED	1.49	1.49	202	ILLUMINA	Illumina HiSeq 2500
886	SRS1408478	Staphylococcus aureus	PRJNA316461	SRR3419131	SRX1720719	WGS	RANDOM	GENOMIC	PAIRED	1.64	1.64	202	ILLUMINA	Illumina HiSeq 2500
887	SRS1408479	Staphylococcus aureus	PRJNA316461	SRR3419130	SRX1720718	WGS	RANDOM	GENOMIC	PAIRED	1.16	1.16	202	ILLUMINA	Illumina HiSeq 2500
888	SRS1408480	Staphylococcus aureus	PRJNA316461	SRR3419129	SRX1720717	WGS	RANDOM	GENOMIC	PAIRED	1.52	1.52	202	ILLUMINA	Illumina HiSeq 2500
889	SRS1408481	Staphylococcus aureus	PRJNA316461	SRR3419128	SRX1720716	WGS	RANDOM	GENOMIC	PAIRED	1.31	1.31	202	ILLUMINA	Illumina HiSeq 2500
890	SRS1408482	Staphylococcus aureus	PRJNA316461	SRR3419127	SRX1720715	WGS	RANDOM	GENOMIC	PAIRED	1.16	1.16	202	ILLUMINA	Illumina HiSeq 2500
891	SRS1408483	Staphylococcus aureus	PRJNA316461	SRR3419143	SRX1720731	WGS	RANDOM	GENOMIC	PAIRED	1.56	1.56	202	ILLUMINA	Illumina HiSeq 2500
892	SRS1408484	Staphylococcus aureus	PRJNA316461	SRR3419141	SRX1720729	WGS	RANDOM	GENOMIC	PAIRED	1.42	1.42	202	ILLUMINA	Illumina HiSeq 2500
893	SRS1408485	Staphylococcus aureus	PRJNA316461	SRR3419142	SRX1720730	WGS	RANDOM	GENOMIC	PAIRED	1.46	1.46	202	ILLUMINA	Illumina HiSeq 2500
894	SRS1408486	Staphylococcus aureus	PRJNA316461	SRR3419139	SRX1720727	WGS	RANDOM	GENOMIC	PAIRED	1.13	1.13	202	ILLUMINA	Illumina HiSeq 2500
895	SRS1408487	Staphylococcus aureus	PRJNA316461	SRR3419138	SRX1720726	WGS	RANDOM	GENOMIC	PAIRED	1.29	1.29	202	ILLUMINA	Illumina HiSeq 2500
896	SRS1408488	Staphylococcus aureus	PRJNA316461	SRR3419140	SRX1720728	WGS	RANDOM	GENOMIC	PAIRED	1.68	1.68	202	ILLUMINA	Illumina HiSeq 2500
897	SRS1408489	Staphylococcus aureus	PRJNA316461	SRR3419136	SRX1720724	WGS	RANDOM	GENOMIC	PAIRED	1.28	1.28	202	ILLUMINA	Illumina HiSeq 2500
898	SRS1408490	Staphylococcus aureus	PRJNA316461	SRR3419137	SRX1720725	WGS	RANDOM	GENOMIC	PAIRED	1.14	1.14	202	ILLUMINA	Illumina HiSeq 2500
899	SRS1408491	Staphylococcus aureus	PRJNA316461	SRR3419152	SRX1720740	WGS	RANDOM	GENOMIC	PAIRED	1.31	1.31	202	ILLUMINA	Illumina HiSeq 2500
900	SRS1408492	Staphylococcus aureus	PRJNA316461	SRR3419151	SRX1720739	WGS	RANDOM	GENOMIC	PAIRED	1.03	1.03	202	ILLUMINA	Illumina HiSeq 2500
901	SRS1408495	Staphylococcus aureus	PRJNA316461	SRR3419148	SRX1720736	WGS	RANDOM	GENOMIC	PAIRED	1.12	1.12	202	ILLUMINA	Illumina HiSeq 2500
902	SRS1408496	Staphylococcus aureus	PRJNA316461	SRR3419147	SRX1720735	WGS	RANDOM	GENOMIC	PAIRED	1.36	1.36	202	ILLUMINA	Illumina HiSeq 2500
903	SRS1408497	Staphylococcus aureus	PRJNA316461	SRR3419146	SRX1720734	WGS	RANDOM	GENOMIC	PAIRED	1.27	1.27	202	ILLUMINA	Illumina HiSeq 2500
904	SRS1408498	Staphylococcus aureus	PRJNA316461	SRR3419145	SRX1720733	WGS	RANDOM	GENOMIC	PAIRED	1.39	1.39	202	ILLUMINA	Illumina HiSeq 2500
905	SRS1408499	Staphylococcus aureus	PRJNA316461	SRR3419144	SRX1720732	WGS	RANDOM	GENOMIC	PAIRED	1.31	1.31	202	ILLUMINA	Illumina HiSeq 2500
906	SRS1410630	Staphylococcus aureus	PRJNA316461	SRR3437703	SRX1725218	WGS	RANDOM	GENOMIC	PAIRED	1.51	1.51	202	ILLUMINA	Illumina HiSeq 2500
907	SRS1410631	Staphylococcus aureus	PRJNA316461	SRR3437704	SRX1725219	WGS	RANDOM	GENOMIC	PAIRED	1.52	1.52	202	ILLUMINA	Illumina HiSeq 2500
908	SRS1410632	Staphylococcus aureus	PRJNA316461	SRR3437706	SRX1725221	WGS	RANDOM	GENOMIC	PAIRED	1.31	1.31	202	ILLUMINA	Illumina HiSeq 2500
909	SRS1410633	Staphylococcus aureus	PRJNA316461	SRR3437705	SRX1725220	WGS	RANDOM	GENOMIC	PAIRED	1.55	1.55	202	ILLUMINA	Illumina HiSeq 2500
910	SRS1410634	Staphylococcus aureus	PRJNA316461	SRR3437707	SRX1725222	WGS	RANDOM	GENOMIC	PAIRED	1.32	1.32	202	ILLUMINA	Illumina HiSeq 2500
911	SRS1410635	Staphylococcus aureus	PRJNA316461	SRR3437708	SRX1725223	WGS	RANDOM	GENOMIC	PAIRED	1.46	1.46	202	ILLUMINA	Illumina HiSeq 2500
912	SRS1410636	Staphylococcus aureus	PRJNA316461	SRR3437709	SRX1725224	WGS	RANDOM	GENOMIC	PAIRED	1.24	1.24	202	ILLUMINA	Illumina HiSeq 2500
913	SRS1410637	Staphylococcus aureus	PRJNA316461	SRR3437710	SRX1725225	WGS	RANDOM	GENOMIC	PAIRED	1.05	1.05	202	ILLUMINA	Illumina HiSeq 2500
914	SRS1410638	Staphylococcus aureus	PRJNA316461	SRR3437712	SRX1725227	WGS	RANDOM	GENOMIC	PAIRED	1.53	1.53	202	ILLUMINA	Illumina HiSeq 2500
915	SRS1410639	Staphylococcus aureus	PRJNA316461	SRR3437713	SRX1725228	WGS	RANDOM	GENOMIC	PAIRED	1.2	1.2	202	ILLUMINA	Illumina HiSeq 2500
916	SRS1410641	Staphylococcus aureus	PRJNA316461	SRR3437714	SRX1725229	WGS	RANDOM	GENOMIC	PAIRED	1.27	1.27	202	ILLUMINA	Illumina HiSeq 2500
917	SRS1410642	Staphylococcus aureus	PRJNA316461	SRR3437715	SRX1725230	WGS	RANDOM	GENOMIC	PAIRED	1.58	1.58	202	ILLUMINA	Illumina HiSeq 2500
918	SRS1410643	Staphylococcus aureus	PRJNA316461	SRR3437716	SRX1725231	WGS	RANDOM	GENOMIC	PAIRED	1.11	1.11	202	ILLUMINA	Illumina HiSeq 2500
919	SRS1410644	Staphylococcus aureus	PRJNA316461	SRR3437717	SRX1725232	WGS	RANDOM	GENOMIC	PAIRED	1.67	1.67	202	ILLUMINA	Illumina HiSeq 2500
920	SRS1410645	Staphylococcus aureus	PRJNA316461	SRR3437718	SRX1725233	WGS	RANDOM	GENOMIC	PAIRED	1.91	1.91	202	ILLUMINA	Illumina HiSeq 2500
921	SRS1410646	Staphylococcus aureus	PRJNA316461	SRR3437719	SRX1725234	WGS	RANDOM	GENOMIC	PAIRED	1.88	1.88	202	ILLUMINA	Illumina HiSeq 2500
922	SRS1410647	Staphylococcus aureus	PRJNA316461	SRR3437720	SRX1725235	WGS	RANDOM	GENOMIC	PAIRED	1.45	1.45	202	ILLUMINA	Illumina HiSeq 2500
923	SRS1410648	Staphylococcus aureus	PRJNA316461	SRR3437721	SRX1725236	WGS	RANDOM	GENOMIC	PAIRED	1.47	1.47	202	ILLUMINA	Illumina HiSeq 2500
924	SRS1410649	Staphylococcus aureus	PRJNA316461	SRR3437722	SRX1725237	WGS	RANDOM	GENOMIC	PAIRED	1.44	1.44	202	ILLUMINA	Illumina HiSeq 2500
925	SRS1410650	Staphylococcus aureus	PRJNA316461	SRR3437723	SRX1725238	WGS	RANDOM	GENOMIC	PAIRED	1.71	1.71	202	ILLUMINA	Illumina HiSeq 2500
926	SRS1410651	Staphylococcus aureus	PRJNA316461	SRR3437724	SRX1725239	WGS	RANDOM	GENOMIC	PAIRED	1.54	1.54	202	ILLUMINA	Illumina HiSeq 2500
927	SRS1410652	Staphylococcus aureus	PRJNA316461	SRR3437725	SRX1725240	WGS	RANDOM	GENOMIC	PAIRED	1.36	1.36	202	ILLUMINA	Illumina HiSeq 2500
928	SRS1410653	Staphylococcus aureus	PRJNA316461	SRR3437726	SRX1725241	WGS	RANDOM	GENOMIC	PAIRED	1.07	1.07	202	ILLUMINA	Illumina HiSeq 2500
929	SRS1410654	Staphylococcus aureus	PRJNA316461	SRR3437728	SRX1725243	WGS	RANDOM	GENOMIC	PAIRED	1.65	1.65	202	ILLUMINA	Illumina HiSeq 2500
930	SRS1410655	Staphylococcus aureus	PRJNA316461	SRR3437727	SRX1725242	WGS	RANDOM	GENOMIC	PAIRED	1.5	1.5	202	ILLUMINA	Illumina HiSeq 2500
931	SRS1410656	Staphylococcus aureus	PRJNA316461	SRR3437729	SRX1725244	WGS	RANDOM	GENOMIC	PAIRED	1.56	1.56	202	ILLUMINA	Illumina HiSeq 2500
932	SRS1410657	Staphylococcus aureus	PRJNA316461	SRR3437732	SRX1725247	WGS	RANDOM	GENOMIC	PAIRED	1.39	1.39	202	ILLUMINA	Illumina HiSeq 2500
933	SRS1410658	Staphylococcus aureus	PRJNA316461	SRR3437730	SRX1725245	WGS	RANDOM	GENOMIC	PAIRED	1.35	1.35	202	ILLUMINA	Illumina HiSeq 2500
934	SRS1410659	Staphylococcus aureus	PRJNA316461	SRR3437731	SRX1725246	WGS	RANDOM	GENOMIC	PAIRED	1.38	1.38	202	ILLUMINA	Illumina HiSeq 2500
935	SRS1410660	Staphylococcus aureus	PRJNA316461	SRR3437734	SRX1725249	WGS	RANDOM	GENOMIC	PAIRED	1.77	1.77	202	ILLUMINA	Illumina HiSeq 2500
936	SRS1410661	Staphylococcus aureus	PRJNA316461	SRR3437733	SRX1725248	WGS	RANDOM	GENOMIC	PAIRED	1.64	1.64	202	ILLUMINA	Illumina HiSeq 2500
937	SRS1410662	Staphylococcus aureus	PRJNA316461	SRR3437735	SRX1725250	WGS	RANDOM	GENOMIC	PAIRED	1.6	1.6	202	ILLUMINA	Illumina HiSeq 2500
938	SRS1410664	Staphylococcus aureus	PRJNA316461	SRR3437737	SRX1725252	WGS	RANDOM	GENOMIC	PAIRED	1.52	1.52	202	ILLUMINA	Illumina HiSeq 2500
939	SRS1410665	Staphylococcus aureus	PRJNA316461	SRR3437741	SRX1725256	WGS	RANDOM	GENOMIC	PAIRED	1.09	1.09	202	ILLUMINA	Illumina HiSeq 2500
940	SRS1410666	Staphylococcus aureus	PRJNA316461	SRR3437736	SRX1725251	WGS	RANDOM	GENOMIC	PAIRED	1.51	1.51	202	ILLUMINA	Illumina HiSeq 2500
941	SRS1410668	Staphylococcus aureus	PRJNA316461	SRR3437739	SRX1725254	WGS	RANDOM	GENOMIC	PAIRED	1.26	1.26	202	ILLUMINA	Illumina HiSeq 2500
942	SRS1410669	Staphylococcus aureus	PRJNA316461	SRR3437743	SRX1725258	WGS	RANDOM	GENOMIC	PAIRED	1.49	1.49	202	ILLUMINA	Illumina HiSeq 2500
943	SRS1410670	Staphylococcus aureus	PRJNA316461	SRR3437742	SRX1725257	WGS	RANDOM	GENOMIC	PAIRED	1.3	1.3	202	ILLUMINA	Illumina HiSeq 2500
944	SRS1410671	Staphylococcus aureus	PRJNA316461	SRR3437744	SRX1725259	WGS	RANDOM	GENOMIC	PAIRED	1.61	1.61	202	ILLUMINA	Illumina HiSeq 2500
945	SRS1410672	Staphylococcus aureus	PRJNA316461	SRR3437745	SRX1725260	WGS	RANDOM	GENOMIC	PAIRED	1.62	1.62	202	ILLUMINA	Illumina HiSeq 2500
946	SRS1410673	Staphylococcus aureus	PRJNA316461	SRR3437746	SRX1725261	WGS	RANDOM	GENOMIC	PAIRED	1.41	1.41	202	ILLUMINA	Illumina HiSeq 2500
947	SRS1410674	Staphylococcus aureus	PRJNA316461	SRR3437747	SRX1725262	WGS	RANDOM	GENOMIC	PAIRED	1.76	1.76	202	ILLUMINA	Illumina HiSeq 2500
948	SRS1410675	Staphylococcus aureus	PRJNA316461	SRR3437749	SRX1725264	WGS	RANDOM	GENOMIC	PAIRED	1.5	1.5	202	ILLUMINA	Illumina HiSeq 2500
949	SRS1410676	Staphylococcus aureus	PRJNA316461	SRR3437748	SRX1725263	WGS	RANDOM	GENOMIC	PAIRED	1.57	1.57	202	ILLUMINA	Illumina HiSeq 2500
950	SRS1410677	Staphylococcus aureus	PRJNA316461	SRR3437750	SRX1725265	WGS	RANDOM	GENOMIC	PAIRED	1.27	1.27	202	ILLUMINA	Illumina HiSeq 2500
951	SRS1410678	Staphylococcus aureus	PRJNA316461	SRR3437752	SRX1725267	WGS	RANDOM	GENOMIC	PAIRED	1.4	1.4	202	ILLUMINA	Illumina HiSeq 2500
952	SRS1410679	Staphylococcus aureus	PRJNA316461	SRR3437751	SRX1725266	WGS	RANDOM	GENOMIC	PAIRED	1.43	1.43	202	ILLUMINA	Illumina HiSeq 2500
953	SRS1929840	Staphylococcus aureus	PRJNA345238	SRR5189557	SRX2505449	WGS	RANDOM	GENOMIC	PAIRED	2.52	2.52	200	ILLUMINA	Illumina HiSeq 2500
954	SRS1929841	Staphylococcus aureus	PRJNA345238	SRR5189558	SRX2505450	WGS	RANDOM	GENOMIC	PAIRED	3.33	3.33	181	ILLUMINA	Illumina HiSeq 2500
955	SRS1929842	Staphylococcus aureus	PRJNA345238	SRR5189559	SRX2505451	WGS	RANDOM	GENOMIC	PAIRED	2.95	2.95	183	ILLUMINA	Illumina HiSeq 2500
956	SRS1929843	Staphylococcus aureus	PRJNA345238	SRR5189560	SRX2505452	WGS	RANDOM	GENOMIC	PAIRED	2.9	2.9	200	ILLUMINA	Illumina HiSeq 2500
957	SRS1929844	Staphylococcus aureus	PRJNA345238	SRR5189561	SRX2505453	WGS	RANDOM	GENOMIC	PAIRED	2.81	2.81	200	ILLUMINA	Illumina HiSeq 2500
958	SRS1929845	Staphylococcus aureus	PRJNA345238	SRR5189562	SRX2505454	WGS	RANDOM	GENOMIC	PAIRED	2.02	2.02	200	ILLUMINA	Illumina HiSeq 2500
959	SRS1929846	Staphylococcus aureus	PRJNA345238	SRR5189563	SRX2505455	WGS	RANDOM	GENOMIC	PAIRED	2.43	2.43	200	ILLUMINA	Illumina HiSeq 2500
960	SRS1929847	Staphylococcus aureus	PRJNA345238	SRR5189564	SRX2505456	WGS	RANDOM	GENOMIC	PAIRED	2.34	2.34	200	ILLUMINA	Illumina HiSeq 2500
961	SRS1929848	Staphylococcus aureus	PRJNA345238	SRR5189565	SRX2505457	WGS	RANDOM	GENOMIC	PAIRED	2.18	2.18	200	ILLUMINA	Illumina HiSeq 2500
962	SRS1929849	Staphylococcus aureus	PRJNA345238	SRR5189566	SRX2505458	WGS	RANDOM	GENOMIC	PAIRED	2.61	2.61	200	ILLUMINA	Illumina HiSeq 2500
963	SRS1929850	Staphylococcus aureus	PRJNA345238	SRR5189567	SRX2505459	WGS	RANDOM	GENOMIC	PAIRED	2.19	2.19	200	ILLUMINA	Illumina HiSeq 2500
964	SRS1929851	Staphylococcus aureus	PRJNA345238	SRR5189568	SRX2505460	WGS	RANDOM	GENOMIC	PAIRED	2.23	2.23	200	ILLUMINA	Illumina HiSeq 2500
965	SRS1929852	Staphylococcus aureus	PRJNA345238	SRR5189569	SRX2505461	WGS	RANDOM	GENOMIC	PAIRED	1.94	1.94	200	ILLUMINA	Illumina HiSeq 2500
966	SRS1929853	Staphylococcus aureus	PRJNA345238	SRR5189570	SRX2505462	WGS	RANDOM	GENOMIC	PAIRED	2.26	2.26	200	ILLUMINA	Illumina HiSeq 2500
967	SRS1929854	Staphylococcus aureus	PRJNA345238	SRR5189571	SRX2505463	WGS	RANDOM	GENOMIC	PAIRED	2.32	2.32	200	ILLUMINA	Illumina HiSeq 2500
968	SRS1929855	Staphylococcus aureus	PRJNA345238	SRR5189572	SRX2505464	WGS	RANDOM	GENOMIC	PAIRED	2.58	2.58	200	ILLUMINA	Illumina HiSeq 2500
969	SRS1929856	Staphylococcus aureus	PRJNA345238	SRR5189573	SRX2505465	WGS	RANDOM	GENOMIC	PAIRED	2.33	2.33	200	ILLUMINA	Illumina HiSeq 2500
970	SRS1929857	Staphylococcus aureus	PRJNA345238	SRR5189574	SRX2505466	WGS	RANDOM	GENOMIC	PAIRED	1.99	1.99	200	ILLUMINA	Illumina HiSeq 2500
971	SRS1929858	Staphylococcus aureus	PRJNA345238	SRR5189575	SRX2505467	WGS	RANDOM	GENOMIC	PAIRED	2.07	2.07	200	ILLUMINA	Illumina HiSeq 2500
972	SRS1929859	Staphylococcus aureus	PRJNA345238	SRR5189576	SRX2505468	WGS	RANDOM	GENOMIC	PAIRED	2.15	2.15	200	ILLUMINA	Illumina HiSeq 2500
973	SRS1929860	Staphylococcus aureus	PRJNA345238	SRR5189577	SRX2505469	WGS	RANDOM	GENOMIC	PAIRED	1.79	1.79	200	ILLUMINA	Illumina HiSeq 2500
974	SRS1929861	Staphylococcus aureus	PRJNA345238	SRR5189578	SRX2505470	WGS	RANDOM	GENOMIC	PAIRED	2.73	2.73	200	ILLUMINA	Illumina HiSeq 2500
975	SRS1929862	Staphylococcus aureus	PRJNA345238	SRR5189579	SRX2505471	WGS	RANDOM	GENOMIC	PAIRED	2.77	2.77	200	ILLUMINA	Illumina HiSeq 2500
976	SRS1929863	Staphylococcus aureus	PRJNA345238	SRR5189580	SRX2505472	WGS	RANDOM	GENOMIC	PAIRED	2.05	2.05	200	ILLUMINA	Illumina HiSeq 2500
977	SRS1929864	Staphylococcus aureus	PRJNA345238	SRR5189581	SRX2505473	WGS	RANDOM	GENOMIC	PAIRED	3.53	3.53	200	ILLUMINA	Illumina HiSeq 2500
978	SRS1929865	Staphylococcus aureus	PRJNA345238	SRR5189582	SRX2505474	WGS	RANDOM	GENOMIC	PAIRED	2.18	2.18	200	ILLUMINA	Illumina HiSeq 2500
979	SRS1929866	Staphylococcus aureus	PRJNA345238	SRR5189583	SRX2505475	WGS	RANDOM	GENOMIC	PAIRED	1.85	1.85	200	ILLUMINA	Illumina HiSeq 2500
980	SRS1929867	Staphylococcus aureus	PRJNA345238	SRR5189584	SRX2505476	WGS	RANDOM	GENOMIC	PAIRED	2.05	2.05	200	ILLUMINA	Illumina HiSeq 2500
981	SRS1929868	Staphylococcus aureus	PRJNA345238	SRR5189585	SRX2505477	WGS	RANDOM	GENOMIC	PAIRED	2.06	2.06	200	ILLUMINA	Illumina HiSeq 2500
982	SRS1929869	Staphylococcus aureus	PRJNA345238	SRR5189586	SRX2505478	WGS	RANDOM	GENOMIC	PAIRED	1.82	1.82	200	ILLUMINA	Illumina HiSeq 2500
983	SRS1929870	Staphylococcus aureus	PRJNA345238	SRR5189587	SRX2505479	WGS	RANDOM	GENOMIC	PAIRED	1.99	1.99	200	ILLUMINA	Illumina HiSeq 2500
984	SRS1929871	Staphylococcus aureus	PRJNA345238	SRR5189588	SRX2505480	WGS	RANDOM	GENOMIC	PAIRED	3.95	3.95	300	ILLUMINA	Illumina HiSeq 2500
985	SRS1929872	Staphylococcus aureus	PRJNA345238	SRR5189589	SRX2505481	WGS	RANDOM	GENOMIC	PAIRED	1.56	1.56	200	ILLUMINA	Illumina HiSeq 2500
986	SRS1929873	Staphylococcus aureus	PRJNA345238	SRR5189590	SRX2505482	WGS	RANDOM	GENOMIC	PAIRED	1.97	1.97	200	ILLUMINA	Illumina HiSeq 2500
987	SRS1929874	Staphylococcus aureus	PRJNA345238	SRR5189591	SRX2505483	WGS	RANDOM	GENOMIC	PAIRED	3.1	3.1	200	ILLUMINA	Illumina HiSeq 2500
988	SRS1929875	Staphylococcus aureus	PRJNA345238	SRR5189592	SRX2505484	WGS	RANDOM	GENOMIC	PAIRED	2.29	2.29	200	ILLUMINA	Illumina HiSeq 2500
989	SRS1929876	Staphylococcus aureus	PRJNA345238	SRR5189593	SRX2505485	WGS	RANDOM	GENOMIC	PAIRED	1.46	1.46	200	ILLUMINA	Illumina HiSeq 2500
990	SRS1929877	Staphylococcus aureus	PRJNA345238	SRR5189594	SRX2505486	WGS	RANDOM	GENOMIC	PAIRED	1.85	1.85	200	ILLUMINA	Illumina HiSeq 2500
991	SRS1929878	Staphylococcus aureus	PRJNA345238	SRR5189595	SRX2505487	WGS	RANDOM	GENOMIC	PAIRED	2.79	2.79	200	ILLUMINA	Illumina HiSeq 2500
992	SRS1929879	Staphylococcus aureus	PRJNA345238	SRR5189596	SRX2505488	WGS	RANDOM	GENOMIC	PAIRED	2.7	2.7	200	ILLUMINA	Illumina HiSeq 2500
993	SRS1929880	Staphylococcus aureus	PRJNA345238	SRR5189597	SRX2505489	WGS	RANDOM	GENOMIC	PAIRED	2.66	2.66	200	ILLUMINA	Illumina HiSeq 2500
994	SRS1929881	Staphylococcus aureus	PRJNA345238	SRR5189598	SRX2505490	WGS	RANDOM	GENOMIC	PAIRED	3.04	3.04	200	ILLUMINA	Illumina HiSeq 2500
995	SRS1929882	Staphylococcus aureus	PRJNA345238	SRR5189599	SRX2505491	WGS	RANDOM	GENOMIC	PAIRED	2.16	2.16	200	ILLUMINA	Illumina HiSeq 2500
996	SRS1929883	Staphylococcus aureus	PRJNA345238	SRR5189600	SRX2505492	WGS	RANDOM	GENOMIC	PAIRED	2.48	2.48	200	ILLUMINA	Illumina HiSeq 2500
997	SRS1929884	Staphylococcus aureus	PRJNA345238	SRR5189601	SRX2505493	WGS	RANDOM	GENOMIC	PAIRED	1.6	1.6	200	ILLUMINA	Illumina HiSeq 2500
998	SRS1929885	Staphylococcus aureus	PRJNA345238	SRR5189602	SRX2505494	WGS	RANDOM	GENOMIC	PAIRED	2.74	2.74	200	ILLUMINA	Illumina HiSeq 2500
999	SRS1929886	Staphylococcus aureus	PRJNA345238	SRR5189603	SRX2505495	WGS	RANDOM	GENOMIC	PAIRED	2.54	2.54	200	ILLUMINA	Illumina HiSeq 2500
1000	SRS1929887	Staphylococcus aureus	PRJNA345238	SRR5189604	SRX2505496	WGS	RANDOM	GENOMIC	PAIRED	1.96	1.96	200	ILLUMINA	Illumina HiSeq 2500
1001	SRS1929888	Staphylococcus aureus	PRJNA345238	SRR5189605	SRX2505497	WGS	RANDOM	GENOMIC	PAIRED	2.15	2.15	200	ILLUMINA	Illumina HiSeq 2500
1002	SRS1929889	Staphylococcus aureus	PRJNA345238	SRR5189606	SRX2505498	WGS	RANDOM	GENOMIC	PAIRED	1.85	1.85	200	ILLUMINA	Illumina HiSeq 2500
1003	SRS1929890	Staphylococcus aureus	PRJNA345238	SRR5189607	SRX2505499	WGS	RANDOM	GENOMIC	PAIRED	1.87	1.87	200	ILLUMINA	Illumina HiSeq 2500
1004	SRS1929891	Staphylococcus aureus	PRJNA345238	SRR5189608	SRX2505500	WGS	RANDOM	GENOMIC	PAIRED	1.79	1.79	200	ILLUMINA	Illumina HiSeq 2500
1005	SRS1929892	Staphylococcus aureus	PRJNA345238	SRR5189609	SRX2505501	WGS	RANDOM	GENOMIC	PAIRED	1.93	1.93	200	ILLUMINA	Illumina HiSeq 2500
1006	SRS1929893	Staphylococcus aureus	PRJNA345238	SRR5189610	SRX2505502	WGS	RANDOM	GENOMIC	PAIRED	3.11	3.11	200	ILLUMINA	Illumina HiSeq 2500
1007	SRS1929894	Staphylococcus aureus	PRJNA345238	SRR5189611	SRX2505503	WGS	RANDOM	GENOMIC	PAIRED	2.17	2.17	200	ILLUMINA	Illumina HiSeq 2500
1008	SRS1929895	Staphylococcus aureus	PRJNA345238	SRR5189612	SRX2505504	WGS	RANDOM	GENOMIC	PAIRED	2.29	2.29	200	ILLUMINA	Illumina HiSeq 2500
1009	SRS1929896	Staphylococcus aureus	PRJNA345238	SRR5189613	SRX2505505	WGS	RANDOM	GENOMIC	PAIRED	1.95	1.95	200	ILLUMINA	Illumina HiSeq 2500
1010	SRS1929897	Staphylococcus aureus	PRJNA345238	SRR5189614	SRX2505506	WGS	RANDOM	GENOMIC	PAIRED	2.98	2.98	200	ILLUMINA	Illumina HiSeq 2500
1011	SRS1929898	Staphylococcus aureus	PRJNA345238	SRR5189615	SRX2505507	WGS	RANDOM	GENOMIC	PAIRED	2.84	2.84	200	ILLUMINA	Illumina HiSeq 2500
1012	SRS1929899	Staphylococcus aureus	PRJNA345238	SRR5189616	SRX2505508	WGS	RANDOM	GENOMIC	PAIRED	2.67	2.67	200	ILLUMINA	Illumina HiSeq 2500
1013	SRS1929900	Staphylococcus aureus	PRJNA345238	SRR5189617	SRX2505509	WGS	RANDOM	GENOMIC	PAIRED	2.76	2.76	200	ILLUMINA	Illumina HiSeq 2500
1014	SRS1929901	Staphylococcus aureus	PRJNA345238	SRR5189618	SRX2505510	WGS	RANDOM	GENOMIC	PAIRED	2.1	2.1	200	ILLUMINA	Illumina HiSeq 2500
1015	SRS1929902	Staphylococcus aureus	PRJNA345238	SRR5189619	SRX2505511	WGS	RANDOM	GENOMIC	PAIRED	2.26	2.26	200	ILLUMINA	Illumina HiSeq 2500
1016	SRS1929903	Staphylococcus aureus	PRJNA345238	SRR5189620	SRX2505512	WGS	RANDOM	GENOMIC	PAIRED	2.45	2.45	200	ILLUMINA	Illumina HiSeq 2500
1017	SRS1929904	Staphylococcus aureus	PRJNA345238	SRR5189621	SRX2505513	WGS	RANDOM	GENOMIC	PAIRED	2.56	2.56	200	ILLUMINA	Illumina HiSeq 2500
1018	SRS1929905	Staphylococcus aureus	PRJNA345238	SRR5189622	SRX2505514	WGS	RANDOM	GENOMIC	PAIRED	2.02	2.02	200	ILLUMINA	Illumina HiSeq 2500
1019	SRS1929906	Staphylococcus aureus	PRJNA345238	SRR5189623	SRX2505515	WGS	RANDOM	GENOMIC	PAIRED	3.41	3.41	200	ILLUMINA	Illumina HiSeq 2500
1020	SRS1929907	Staphylococcus aureus	PRJNA345238	SRR5189624	SRX2505516	WGS	RANDOM	GENOMIC	PAIRED	1.84	1.84	200	ILLUMINA	Illumina HiSeq 2500
1021	SRS1929908	Staphylococcus aureus	PRJNA345238	SRR5189625	SRX2505517	WGS	RANDOM	GENOMIC	PAIRED	1.63	1.63	200	ILLUMINA	Illumina HiSeq 2500
1022	SRS1929909	Staphylococcus aureus	PRJNA345238	SRR5189626	SRX2505518	WGS	RANDOM	GENOMIC	PAIRED	1.74	1.74	200	ILLUMINA	Illumina HiSeq 2500
1023	SRS1929910	Staphylococcus aureus	PRJNA345238	SRR5189627	SRX2505519	WGS	RANDOM	GENOMIC	PAIRED	1.95	1.95	200	ILLUMINA	Illumina HiSeq 2500
1024	SRS1929911	Staphylococcus aureus	PRJNA345238	SRR5189628	SRX2505520	WGS	RANDOM	GENOMIC	PAIRED	1.73	1.73	200	ILLUMINA	Illumina HiSeq 2500
1025	SRS1929912	Staphylococcus aureus	PRJNA345238	SRR5189629	SRX2505521	WGS	RANDOM	GENOMIC	PAIRED	3.95	3.95	300	ILLUMINA	Illumina HiSeq 2500
1026	SRS1929913	Staphylococcus aureus	PRJNA345238	SRR5189630	SRX2505522	WGS	RANDOM	GENOMIC	PAIRED	1.57	1.57	200	ILLUMINA	Illumina HiSeq 2500
1027	SRS1929914	Staphylococcus aureus	PRJNA345238	SRR5189631	SRX2505523	WGS	RANDOM	GENOMIC	PAIRED	1.62	1.62	200	ILLUMINA	Illumina HiSeq 2500
1028	SRS1929915	Staphylococcus aureus	PRJNA345238	SRR5189632	SRX2505524	WGS	RANDOM	GENOMIC	PAIRED	1.82	1.82	200	ILLUMINA	Illumina HiSeq 2500
1029	SRS1929916	Staphylococcus aureus	PRJNA345238	SRR5189633	SRX2505525	WGS	RANDOM	GENOMIC	PAIRED	1.82	1.82	200	ILLUMINA	Illumina HiSeq 2500
1030	SRS1929917	Staphylococcus aureus	PRJNA345238	SRR5189634	SRX2505526	WGS	RANDOM	GENOMIC	PAIRED	1.6	1.6	200	ILLUMINA	Illumina HiSeq 2500
1031	SRS1929918	Staphylococcus aureus	PRJNA345238	SRR5189635	SRX2505527	WGS	RANDOM	GENOMIC	PAIRED	1.82	1.82	200	ILLUMINA	Illumina HiSeq 2500
1032	SRS1929919	Staphylococcus aureus	PRJNA345238	SRR5189636	SRX2505528	WGS	RANDOM	GENOMIC	PAIRED	1.47	1.47	200	ILLUMINA	Illumina HiSeq 2500
1033	SRS2152786	Staphylococcus aureus	PRJNA384623	SRR5486247	SRX2769148	WGS	RANDOM	GENOMIC	PAIRED	2.1	2.1	502	ILLUMINA	Illumina MiSeq
1034	SRS2152787	Staphylococcus aureus	PRJNA384623	SRR5486248	SRX2769149	WGS	RANDOM	GENOMIC	PAIRED	1.38	1.38	502	ILLUMINA	Illumina MiSeq
1035	SRS2152788	Staphylococcus aureus	PRJNA384623	SRR5486249	SRX2769150	WGS	RANDOM	GENOMIC	PAIRED	1.3	1.3	502	ILLUMINA	Illumina MiSeq
1036	SRS2152789	Staphylococcus aureus	PRJNA384623	SRR5486251	SRX2769152	WGS	RANDOM	GENOMIC	PAIRED	2.01	2.01	502	ILLUMINA	Illumina MiSeq
1037	SRS2152790	Staphylococcus aureus	PRJNA384623	SRR5486252	SRX2769153	WGS	RANDOM	GENOMIC	PAIRED	1.67	1.67	502	ILLUMINA	Illumina MiSeq
1038	SRS2152791	Staphylococcus aureus	PRJNA384623	SRR5486253	SRX2769154	WGS	RANDOM	GENOMIC	PAIRED	2.38	2.38	502	ILLUMINA	Illumina MiSeq
1039	SRS2152792	Staphylococcus aureus	PRJNA384623	SRR5486254	SRX2769155	WGS	RANDOM	GENOMIC	PAIRED	2.66	2.66	502	ILLUMINA	Illumina MiSeq
1040	SRS2152793	Staphylococcus aureus	PRJNA384623	SRR5486255	SRX2769156	WGS	RANDOM	GENOMIC	PAIRED	2.5	2.5	502	ILLUMINA	Illumina MiSeq
1041	SRS2152794	Staphylococcus aureus	PRJNA384623	SRR5486256	SRX2769157	WGS	RANDOM	GENOMIC	PAIRED	2.12	2.12	502	ILLUMINA	Illumina MiSeq
1042	SRS2152795	Staphylococcus aureus	PRJNA384623	SRR5486257	SRX2769158	WGS	RANDOM	GENOMIC	PAIRED	1.2	1.2	502	ILLUMINA	Illumina MiSeq
1043	SRS2152796	Staphylococcus aureus	PRJNA384623	SRR5486258	SRX2769159	WGS	RANDOM	GENOMIC	PAIRED	1.58	1.58	502	ILLUMINA	Illumina MiSeq
1044	SRS2152797	Staphylococcus aureus	PRJNA384623	SRR5486259	SRX2769160	WGS	RANDOM	GENOMIC	PAIRED	1.36	1.36	502	ILLUMINA	Illumina MiSeq
1045	SRS2152798	Staphylococcus aureus	PRJNA384623	SRR5486260	SRX2769161	WGS	RANDOM	GENOMIC	PAIRED	1.29	1.29	502	ILLUMINA	Illumina MiSeq
1046	SRS2152799	Staphylococcus aureus	PRJNA384623	SRR5486261	SRX2769162	WGS	RANDOM	GENOMIC	PAIRED	1.61	1.61	502	ILLUMINA	Illumina MiSeq
1047	SRS2152800	Staphylococcus aureus	PRJNA384623	SRR5486262	SRX2769163	WGS	RANDOM	GENOMIC	PAIRED	1.71	1.71	502	ILLUMINA	Illumina MiSeq
1048	SRS2152801	Staphylococcus aureus	PRJNA384623	SRR5486263	SRX2769164	WGS	RANDOM	GENOMIC	PAIRED	1.69	1.69	502	ILLUMINA	Illumina MiSeq
1049	SRS2152802	Staphylococcus aureus	PRJNA384623	SRR5486264	SRX2769165	WGS	RANDOM	GENOMIC	PAIRED	2.68	2.68	502	ILLUMINA	Illumina MiSeq
1050	SRS2152803	Staphylococcus aureus	PRJNA384623	SRR5486265	SRX2769166	WGS	RANDOM	GENOMIC	PAIRED	1.52	1.52	502	ILLUMINA	Illumina MiSeq
1051	SRS2152804	Staphylococcus aureus	PRJNA384623	SRR5486266	SRX2769167	WGS	RANDOM	GENOMIC	PAIRED	2.05	2.05	502	ILLUMINA	Illumina MiSeq
1052	SRS2152805	Staphylococcus aureus	PRJNA384623	SRR5486250	SRX2769151	WGS	RANDOM	GENOMIC	PAIRED	2.52	2.52	502	ILLUMINA	Illumina MiSeq
1053	SRS2152806	Staphylococcus aureus	PRJNA384623	SRR5486267	SRX2769168	WGS	RANDOM	GENOMIC	PAIRED	1.54	1.54	502	ILLUMINA	Illumina MiSeq
1054	SRS2152807	Staphylococcus aureus	PRJNA384623	SRR5486268	SRX2769169	WGS	RANDOM	GENOMIC	PAIRED	1.4	1.4	502	ILLUMINA	Illumina MiSeq
1055	SRS2152808	Staphylococcus aureus	PRJNA384623	SRR5486269	SRX2769170	WGS	RANDOM	GENOMIC	PAIRED	1.48	1.48	502	ILLUMINA	Illumina MiSeq
1056	SRS2152809	Staphylococcus aureus	PRJNA384623	SRR5486270	SRX2769171	WGS	RANDOM	GENOMIC	PAIRED	3.46	3.46	502	ILLUMINA	Illumina MiSeq
1057	SRS2152810	Staphylococcus aureus	PRJNA384623	SRR5486271	SRX2769172	WGS	RANDOM	GENOMIC	PAIRED	2.29	2.29	502	ILLUMINA	Illumina MiSeq
1058	SRS2152811	Staphylococcus aureus	PRJNA384623	SRR5486272	SRX2769173	WGS	RANDOM	GENOMIC	PAIRED	3.19	3.19	502	ILLUMINA	Illumina MiSeq
1059	SRS2152812	Staphylococcus aureus	PRJNA384623	SRR5486273	SRX2769174	WGS	RANDOM	GENOMIC	PAIRED	2.81	2.81	502	ILLUMINA	Illumina MiSeq
1060	SRS2152813	Staphylococcus aureus	PRJNA384623	SRR5486274	SRX2769175	WGS	RANDOM	GENOMIC	PAIRED	2.83	2.83	502	ILLUMINA	Illumina MiSeq
1061	SRS2152814	Staphylococcus aureus	PRJNA384623	SRR5486275	SRX2769176	WGS	RANDOM	GENOMIC	PAIRED	2.87	2.87	502	ILLUMINA	Illumina MiSeq
1062	SRS2152815	Staphylococcus aureus	PRJNA384623	SRR5486276	SRX2769177	WGS	RANDOM	GENOMIC	PAIRED	1.32	1.32	502	ILLUMINA	Illumina MiSeq
1063	SRS2152816	Staphylococcus aureus	PRJNA384623	SRR5486277	SRX2769178	WGS	RANDOM	GENOMIC	PAIRED	1.55	1.55	502	ILLUMINA	Illumina MiSeq
1064	SRS2152817	Staphylococcus aureus	PRJNA384623	SRR5486278	SRX2769179	WGS	RANDOM	GENOMIC	PAIRED	2.35	2.35	502	ILLUMINA	Illumina MiSeq
1065	SRS2152818	Staphylococcus aureus	PRJNA384623	SRR5486279	SRX2769180	WGS	RANDOM	GENOMIC	PAIRED	2.51	2.51	502	ILLUMINA	Illumina MiSeq
1066	SRS2152819	Staphylococcus aureus	PRJNA384623	SRR5486280	SRX2769181	WGS	RANDOM	GENOMIC	PAIRED	1.1	1.1	502	ILLUMINA	Illumina MiSeq
1067	SRS2152820	Staphylococcus aureus	PRJNA384623	SRR5486281	SRX2769182	WGS	RANDOM	GENOMIC	PAIRED	3.4	3.4	502	ILLUMINA	Illumina MiSeq
1068	SRS2152821	Staphylococcus aureus	PRJNA384623	SRR5486282	SRX2769183	WGS	RANDOM	GENOMIC	PAIRED	2.25	2.25	502	ILLUMINA	Illumina MiSeq
1069	SRS2152822	Staphylococcus aureus	PRJNA384623	SRR5486283	SRX2769184	WGS	RANDOM	GENOMIC	PAIRED	2.34	2.34	502	ILLUMINA	Illumina MiSeq
1070	SRS2152823	Staphylococcus aureus	PRJNA384623	SRR5486284	SRX2769185	WGS	RANDOM	GENOMIC	PAIRED	1.61	1.61	502	ILLUMINA	Illumina MiSeq
1071	SRS2152824	Staphylococcus aureus	PRJNA384623	SRR5486285	SRX2769186	WGS	RANDOM	GENOMIC	PAIRED	1.84	1.84	502	ILLUMINA	Illumina MiSeq
1072	SRS2152825	Staphylococcus aureus	PRJNA384623	SRR5486286	SRX2769187	WGS	RANDOM	GENOMIC	PAIRED	1.66	1.66	502	ILLUMINA	Illumina MiSeq
1073	SRS2152826	Staphylococcus aureus	PRJNA384623	SRR5486287	SRX2769188	WGS	RANDOM	GENOMIC	PAIRED	1.48	1.48	502	ILLUMINA	Illumina MiSeq
1074	SRS2152827	Staphylococcus aureus	PRJNA384623	SRR5486288	SRX2769189	WGS	RANDOM	GENOMIC	PAIRED	2.16	2.16	502	ILLUMINA	Illumina MiSeq
1075	SRS2152828	Staphylococcus aureus	PRJNA384623	SRR5486289	SRX2769190	WGS	RANDOM	GENOMIC	PAIRED	2.38	2.38	502	ILLUMINA	Illumina MiSeq
1076	SRS2152829	Staphylococcus aureus	PRJNA384623	SRR5486290	SRX2769191	WGS	RANDOM	GENOMIC	PAIRED	2.58	2.58	502	ILLUMINA	Illumina MiSeq
1077	SRS2152830	Staphylococcus aureus	PRJNA384623	SRR5486291	SRX2769192	WGS	RANDOM	GENOMIC	PAIRED	2.52	2.52	502	ILLUMINA	Illumina MiSeq
1078	SRS2152833	Staphylococcus aureus	PRJNA384623	SRR5486294	SRX2769195	WGS	RANDOM	GENOMIC	PAIRED	1.93	1.93	502	ILLUMINA	Illumina MiSeq
1079	SRS2152834	Staphylococcus aureus	PRJNA384623	SRR5486295	SRX2769196	WGS	RANDOM	GENOMIC	PAIRED	1.86	1.86	502	ILLUMINA	Illumina MiSeq
1080	SRS2152836	Staphylococcus aureus	PRJNA384623	SRR5486297	SRX2769198	WGS	RANDOM	GENOMIC	PAIRED	3.84	3.84	502	ILLUMINA	Illumina MiSeq
1081	SRS2152837	Staphylococcus aureus	PRJNA384623	SRR5486298	SRX2769199	WGS	RANDOM	GENOMIC	PAIRED	1.7	1.7	502	ILLUMINA	Illumina MiSeq
1082	SRS2152838	Staphylococcus aureus	PRJNA384623	SRR5486299	SRX2769200	WGS	RANDOM	GENOMIC	PAIRED	1.26	1.26	502	ILLUMINA	Illumina MiSeq
1083	SRS2152839	Staphylococcus aureus	PRJNA384623	SRR5486300	SRX2769201	WGS	RANDOM	GENOMIC	PAIRED	1.1	1.1	502	ILLUMINA	Illumina MiSeq
1084	SRS2152840	Staphylococcus aureus	PRJNA384623	SRR5486301	SRX2769202	WGS	RANDOM	GENOMIC	PAIRED	1.55	1.55	502	ILLUMINA	Illumina MiSeq
1085	SRS2152841	Staphylococcus aureus	PRJNA384623	SRR5486302	SRX2769203	WGS	RANDOM	GENOMIC	PAIRED	2.57	2.57	502	ILLUMINA	Illumina MiSeq
1086	SRS2152842	Staphylococcus aureus	PRJNA384623	SRR5486303	SRX2769204	WGS	RANDOM	GENOMIC	PAIRED	4.87	4.87	502	ILLUMINA	Illumina MiSeq
1087	SRS2152843	Staphylococcus aureus	PRJNA384623	SRR5486305	SRX2769205	WGS	RANDOM	GENOMIC	PAIRED	3.77	3.77	502	ILLUMINA	Illumina MiSeq
1088	SRS2152844	Staphylococcus aureus	PRJNA384623	SRR5486306	SRX2769206	WGS	RANDOM	GENOMIC	PAIRED	3.67	3.67	502	ILLUMINA	Illumina MiSeq
1089	SRS2152845	Staphylococcus aureus	PRJNA384623	SRR5486307	SRX2769207	WGS	RANDOM	GENOMIC	PAIRED	3.48	3.48	502	ILLUMINA	Illumina MiSeq
1090	SRS2152849	Staphylococcus aureus	PRJNA384623	SRR5486311	SRX2769211	WGS	RANDOM	GENOMIC	PAIRED	3.34	3.34	502	ILLUMINA	Illumina MiSeq
1091	SRS2152850	Staphylococcus aureus	PRJNA384623	SRR5486312	SRX2769212	WGS	RANDOM	GENOMIC	PAIRED	3.74	3.74	502	ILLUMINA	Illumina MiSeq
1092	SRS2152851	Staphylococcus aureus	PRJNA384623	SRR5486313	SRX2769213	WGS	RANDOM	GENOMIC	PAIRED	3.84	3.84	502	ILLUMINA	Illumina MiSeq
1093	SRS2152856	Staphylococcus aureus	PRJNA384623	SRR5486318	SRX2769218	WGS	RANDOM	GENOMIC	PAIRED	3	3	502	ILLUMINA	Illumina MiSeq
1094	SRS2152858	Staphylococcus aureus	PRJNA384623	SRR5486320	SRX2769220	WGS	RANDOM	GENOMIC	PAIRED	3.35	3.35	502	ILLUMINA	Illumina MiSeq
1095	SRS2152861	Staphylococcus aureus	PRJNA384623	SRR5486323	SRX2769223	WGS	RANDOM	GENOMIC	PAIRED	3.43	3.43	502	ILLUMINA	Illumina MiSeq
1096	SRS2152864	Staphylococcus aureus	PRJNA384623	SRR5486326	SRX2769226	WGS	RANDOM	GENOMIC	PAIRED	4.18	4.18	502	ILLUMINA	Illumina MiSeq
1097	SRS2152865	Staphylococcus aureus	PRJNA384623	SRR5486327	SRX2769227	WGS	RANDOM	GENOMIC	PAIRED	4.22	4.22	502	ILLUMINA	Illumina MiSeq
1098	SRS2152866	Staphylococcus aureus	PRJNA384623	SRR5486328	SRX2769228	WGS	RANDOM	GENOMIC	PAIRED	3.84	3.84	502	ILLUMINA	Illumina MiSeq
1099	SRS2152868	Staphylococcus aureus	PRJNA384623	SRR5486330	SRX2769230	WGS	RANDOM	GENOMIC	PAIRED	1.2	1.2	502	ILLUMINA	Illumina MiSeq
1100	SRS2152870	Staphylococcus aureus	PRJNA384623	SRR5486332	SRX2769232	WGS	RANDOM	GENOMIC	PAIRED	1.31	1.31	502	ILLUMINA	Illumina MiSeq
1101	SRS2152871	Staphylococcus aureus	PRJNA384623	SRR5486333	SRX2769233	WGS	RANDOM	GENOMIC	PAIRED	1.56	1.56	502	ILLUMINA	Illumina MiSeq
1102	SRS2152874	Staphylococcus aureus	PRJNA384623	SRR5486335	SRX2769235	WGS	RANDOM	GENOMIC	PAIRED	1.09	1.09	502	ILLUMINA	Illumina MiSeq
1103	SRS2152879	Staphylococcus aureus	PRJNA384623	SRR5486341	SRX2769242	WGS	RANDOM	GENOMIC	PAIRED	1.49	1.49	502	ILLUMINA	Illumina MiSeq
1104	SRS2152880	Staphylococcus aureus	PRJNA384623	SRR5486342	SRX2769243	WGS	RANDOM	GENOMIC	PAIRED	1.4	1.4	502	ILLUMINA	Illumina MiSeq
1105	SRS2152881	Staphylococcus aureus	PRJNA384623	SRR5486343	SRX2769244	WGS	RANDOM	GENOMIC	PAIRED	4.22	4.22	502	ILLUMINA	Illumina MiSeq
1106	SRS2152882	Staphylococcus aureus	PRJNA384623	SRR5486344	SRX2769245	WGS	RANDOM	GENOMIC	PAIRED	1.04	1.04	502	ILLUMINA	Illumina MiSeq
1107	SRS2152888	Staphylococcus aureus	PRJNA384623	SRR5486350	SRX2769251	WGS	RANDOM	GENOMIC	PAIRED	1.3	1.3	502	ILLUMINA	Illumina MiSeq
1108	SRS2152890	Staphylococcus aureus	PRJNA384623	SRR5486352	SRX2769253	WGS	RANDOM	GENOMIC	PAIRED	1.28	1.28	502	ILLUMINA	Illumina MiSeq
1109	SRS2152891	Staphylococcus aureus	PRJNA384623	SRR5486353	SRX2769254	WGS	RANDOM	GENOMIC	PAIRED	1.82	1.82	502	ILLUMINA	Illumina MiSeq
1110	SRS2152892	Staphylococcus aureus	PRJNA384623	SRR5486354	SRX2769255	WGS	RANDOM	GENOMIC	PAIRED	1.69	1.69	502	ILLUMINA	Illumina MiSeq
1111	SRS2152893	Staphylococcus aureus	PRJNA384623	SRR5486355	SRX2769256	WGS	RANDOM	GENOMIC	PAIRED	1.47	1.47	502	ILLUMINA	Illumina MiSeq
1112	SRS2152896	Staphylococcus aureus	PRJNA384623	SRR5486358	SRX2769259	WGS	RANDOM	GENOMIC	PAIRED	1.3	1.3	502	ILLUMINA	Illumina MiSeq
1113	SRS2152897	Staphylococcus aureus	PRJNA384623	SRR5486359	SRX2769260	WGS	RANDOM	GENOMIC	PAIRED	1.68	1.68	502	ILLUMINA	Illumina MiSeq
1114	SRS2152898	Staphylococcus aureus	PRJNA384623	SRR5486360	SRX2769261	WGS	RANDOM	GENOMIC	PAIRED	1.15	1.15	502	ILLUMINA	Illumina MiSeq
1115	SRS2152899	Staphylococcus aureus	PRJNA384623	SRR5486361	SRX2769262	WGS	RANDOM	GENOMIC	PAIRED	1.15	1.15	502	ILLUMINA	Illumina MiSeq
1116	SRS2152900	Staphylococcus aureus	PRJNA384623	SRR5486362	SRX2769264	WGS	RANDOM	GENOMIC	PAIRED	1.01	1.01	502	ILLUMINA	Illumina MiSeq
1117	SRS2152901	Staphylococcus aureus	PRJNA384623	SRR5486363	SRX2769265	WGS	RANDOM	GENOMIC	PAIRED	1.53	1.53	502	ILLUMINA	Illumina MiSeq
1118	SRS2152902	Staphylococcus aureus	PRJNA384623	SRR5486364	SRX2769266	WGS	RANDOM	GENOMIC	PAIRED	1.09	1.09	502	ILLUMINA	Illumina MiSeq
1119	SRS2152905	Staphylococcus aureus	PRJNA384623	SRR5486366	SRX2769268	WGS	RANDOM	GENOMIC	PAIRED	1.1	1.1	502	ILLUMINA	Illumina MiSeq
1120	SRS2152906	Staphylococcus aureus	PRJNA384623	SRR5486369	SRX2769271	WGS	RANDOM	GENOMIC	PAIRED	3.63	3.63	502	ILLUMINA	Illumina MiSeq
1121	SRS2152908	Staphylococcus aureus	PRJNA384623	SRR5486370	SRX2769272	WGS	RANDOM	GENOMIC	PAIRED	4.43	4.43	502	ILLUMINA	Illumina MiSeq
1122	SRS2152909	Staphylococcus aureus	PRJNA384623	SRR5486371	SRX2769273	WGS	RANDOM	GENOMIC	PAIRED	1.57	1.57	502	ILLUMINA	Illumina MiSeq
1123	SRS2152910	Staphylococcus aureus	PRJNA384623	SRR5486373	SRX2769275	WGS	RANDOM	GENOMIC	PAIRED	1.67	1.67	502	ILLUMINA	Illumina MiSeq
1124	SRS2152911	Staphylococcus aureus	PRJNA384623	SRR5486372	SRX2769274	WGS	RANDOM	GENOMIC	PAIRED	3.31	3.31	502	ILLUMINA	Illumina MiSeq
1125	SRS2152912	Staphylococcus aureus	PRJNA384623	SRR5486374	SRX2769276	WGS	RANDOM	GENOMIC	PAIRED	2.19	2.19	502	ILLUMINA	Illumina MiSeq
1126	SRS2152913	Staphylococcus aureus	PRJNA384623	SRR5486375	SRX2769277	WGS	RANDOM	GENOMIC	PAIRED	2.5	2.5	502	ILLUMINA	Illumina MiSeq
1127	SRS2152914	Staphylococcus aureus	PRJNA384623	SRR5486376	SRX2769278	WGS	RANDOM	GENOMIC	PAIRED	2.25	2.25	502	ILLUMINA	Illumina MiSeq
1128	SRS2152915	Staphylococcus aureus	PRJNA384623	SRR5486377	SRX2769279	WGS	RANDOM	GENOMIC	PAIRED	1.1	1.1	502	ILLUMINA	Illumina MiSeq
1129	SRS2152916	Staphylococcus aureus	PRJNA384623	SRR5486378	SRX2769280	WGS	RANDOM	GENOMIC	PAIRED	1.57	1.57	502	ILLUMINA	Illumina MiSeq
1130	SRS2152917	Staphylococcus aureus	PRJNA384623	SRR5486379	SRX2769281	WGS	RANDOM	GENOMIC	PAIRED	1.86	1.86	502	ILLUMINA	Illumina MiSeq
1131	SRS2152918	Staphylococcus aureus	PRJNA384623	SRR5486380	SRX2769282	WGS	RANDOM	GENOMIC	PAIRED	2.11	2.11	502	ILLUMINA	Illumina MiSeq
1132	SRS2152919	Staphylococcus aureus	PRJNA384623	SRR5486382	SRX2769284	WGS	RANDOM	GENOMIC	PAIRED	1.69	1.69	502	ILLUMINA	Illumina MiSeq
1133	SRS2152920	Staphylococcus aureus	PRJNA384623	SRR5486381	SRX2769283	WGS	RANDOM	GENOMIC	PAIRED	2.38	2.38	502	ILLUMINA	Illumina MiSeq
1134	SRS2152921	Staphylococcus aureus	PRJNA384623	SRR5486383	SRX2769285	WGS	RANDOM	GENOMIC	PAIRED	2.99	2.99	502	ILLUMINA	Illumina MiSeq
1135	SRS2152922	Staphylococcus aureus	PRJNA384623	SRR5486384	SRX2769286	WGS	RANDOM	GENOMIC	PAIRED	2.33	2.33	502	ILLUMINA	Illumina MiSeq
1136	SRS2152923	Staphylococcus aureus	PRJNA384623	SRR5486385	SRX2769287	WGS	RANDOM	GENOMIC	PAIRED	3.33	3.33	502	ILLUMINA	Illumina MiSeq
1137	SRS2152924	Staphylococcus aureus	PRJNA384623	SRR5486386	SRX2769288	WGS	RANDOM	GENOMIC	PAIRED	2.99	2.99	502	ILLUMINA	Illumina MiSeq
1138	SRS2152925	Staphylococcus aureus	PRJNA384623	SRR5486388	SRX2769290	WGS	RANDOM	GENOMIC	PAIRED	2.98	2.98	502	ILLUMINA	Illumina MiSeq
1139	SRS2152926	Staphylococcus aureus	PRJNA384623	SRR5486387	SRX2769289	WGS	RANDOM	GENOMIC	PAIRED	3.34	3.34	502	ILLUMINA	Illumina MiSeq
1140	SRS2152927	Staphylococcus aureus	PRJNA384623	SRR5486390	SRX2769292	WGS	RANDOM	GENOMIC	PAIRED	3.09	3.09	502	ILLUMINA	Illumina MiSeq
1141	SRS2152928	Staphylococcus aureus	PRJNA384623	SRR5486389	SRX2769291	WGS	RANDOM	GENOMIC	PAIRED	2.69	2.69	502	ILLUMINA	Illumina MiSeq
1142	SRS2152929	Staphylococcus aureus	PRJNA384623	SRR5486391	SRX2769293	WGS	RANDOM	GENOMIC	PAIRED	3.19	3.19	502	ILLUMINA	Illumina MiSeq
1143	SRS2152930	Staphylococcus aureus	PRJNA384623	SRR5486392	SRX2769294	WGS	RANDOM	GENOMIC	PAIRED	2.39	2.39	502	ILLUMINA	Illumina MiSeq
1144	SRS2152931	Staphylococcus aureus	PRJNA384623	SRR5486393	SRX2769295	WGS	RANDOM	GENOMIC	PAIRED	2.61	2.61	502	ILLUMINA	Illumina MiSeq
1145	SRS2152932	Staphylococcus aureus	PRJNA384623	SRR5486394	SRX2769296	WGS	RANDOM	GENOMIC	PAIRED	3.06	3.06	502	ILLUMINA	Illumina MiSeq
1146	SRS2152933	Staphylococcus aureus	PRJNA384623	SRR5486395	SRX2769297	WGS	RANDOM	GENOMIC	PAIRED	2.88	2.88	502	ILLUMINA	Illumina MiSeq
1147	SRS2152934	Staphylococcus aureus	PRJNA384623	SRR5486396	SRX2769298	WGS	RANDOM	GENOMIC	PAIRED	2.5	2.5	502	ILLUMINA	Illumina MiSeq
1148	SRS2152935	Staphylococcus aureus	PRJNA384623	SRR5486397	SRX2769299	WGS	RANDOM	GENOMIC	PAIRED	2.98	2.98	502	ILLUMINA	Illumina MiSeq
1149	SRS2152936	Staphylococcus aureus	PRJNA384623	SRR5486398	SRX2769300	WGS	RANDOM	GENOMIC	PAIRED	2.66	2.66	502	ILLUMINA	Illumina MiSeq
1150	SRS2152937	Staphylococcus aureus	PRJNA384623	SRR5486399	SRX2769301	WGS	RANDOM	GENOMIC	PAIRED	2.47	2.47	502	ILLUMINA	Illumina MiSeq
1151	SRS2714065	Staphylococcus aureus	PRJNA419794	SRR6322551	SRX3422345	WGS	RANDOM	GENOMIC	PAIRED	4.65	4.65	267	ILLUMINA	Illumina MiSeq
1152	SRS2714066	Staphylococcus aureus	PRJNA419794	SRR6322550	SRX3422346	WGS	RANDOM	GENOMIC	PAIRED	2.92	2.92	256	ILLUMINA	Illumina MiSeq
1153	SRS2714067	Staphylococcus aureus	PRJNA419794	SRR6322548	SRX3422348	WGS	RANDOM	GENOMIC	PAIRED	2.83	2.83	255	ILLUMINA	Illumina MiSeq
1154	SRS2714068	Staphylococcus aureus	PRJNA419794	SRR6322547	SRX3422349	WGS	RANDOM	GENOMIC	PAIRED	1.94	1.94	437	ILLUMINA	Illumina MiSeq
1155	SRS2714069	Staphylococcus aureus	PRJNA419794	SRR6322546	SRX3422350	WGS	RANDOM	GENOMIC	PAIRED	1.94	1.94	424	ILLUMINA	Illumina MiSeq
1156	SRS2714070	Staphylococcus aureus	PRJNA419794	SRR6322549	SRX3422347	WGS	RANDOM	GENOMIC	PAIRED	2.17	2.17	436	ILLUMINA	Illumina MiSeq
