## Supplementary Table 8 for "Read trimming has minimal effect on bacterial SNP calling accuracy"

### Sheet: Supplementary Table 8
Supplementary Table 8. Proportion of SNPs called before and after pre-processing 1100 publicly-archived S. aureus sequencing reads.
Notes:
All reads were trimmed using fastp v0.20.1 with parameters --length_required 50 --cut_tail --cut_tail_window_size 1 --cut_tail_mean_quality 20, alongside requiring that unpaired reads be retained.
Note that fastp implements several filters by default: --trim_poly_g (automatically enabled should NextSeq reads be detected), --qualified_quality_phred 15 and --unqualified_percent_limit 40. The latter two parameters (automatically applied) require that > 40% of the bases within a given read have Phred quality > 15.
SNPs were called after aligning all reads (before and after trimming) to S. aureus reference genome S. aureus subsp. aureus NCTC8325 (RefSeq assembly accession GCF_000013425.1), using BWA-mem v0.7.17 and mpileup v1.7, both with default parameters. BWA-mem BAMs were sorted using SAMtools v1.7 and duplicate-marked using Picard Tools v2.17.11 but there was otherwise no additional BAM or VCF post-processing. As BWA-mem does not allow the simultaneous provision of paired- and single-end input, both trimmed paired-end reads and de facto single-end reads (fastp unpaired output) were aligned separately, the two BAMs merged using Picard MergeSamFiles.
SRA sample accession	No. of bases	No. of bases retained after trimming	% of bases retained after trimming	No. of reads	No. of reads retained after trimming	% of reads retained after trimming	No. of reads mapped, without trimming	% of reads mapped, without trimming	No. of reads mapped, after trimming	% of reads mapped, after trimming	Difference in % of reads mapped after trimming	Total no. of unique SNPs called (with and without trimming)	No. of SNPs called (without trimming)	No. of SNPs called (with trimming)	No. of SNPs only called without trimming	No. of SNPs only called with trimming	No. of identical SNPs (called both with and without trimming)	% of identical SNPs (as a % of the total no. of unique SNPs called, with and without trimming)	No. of non-homozgyous SNPs called before trimming	% of non-homozygous SNPs called before trimming	No. of non-homozygous SNPs called after trimming	% of non-homozygous SNPs called after trimming
DRS056723	844352464	833353506	98.7	3027756	2987724	98.68	2454351	81.06	2428109	81.27	0.21	2451	2406	2444	8	46	2398	97.84	208	8.49	217	8.85
DRS056724	709229544	699153951	98.58	2512622	2484941	98.9	2187176	87.05	2167509	87.23	0.18	2392	2364	2385	7	28	2357	98.54	177	7.4	178	7.44
DRS079995	1164780400	1123775810	96.48	6131672	6061737	98.86	5844731	95.32	5792379	95.56	0.24	21276	21209	21236	40	67	21169	99.5	5584	26.25	5737	26.96
DRS120472	888932400	858355863	96.56	5947627	5871000	98.71	5290621	88.95	5231845	89.11	0.16	23101	23066	23074	27	35	23039	99.73	2151	9.31	2141	9.27
DRS120473	995331300	961926444	96.64	6660687	6578347	98.76	6063154	91.03	5998679	91.19	0.16	22360	22333	22330	30	27	22303	99.75	1958	8.76	1963	8.78
DRS120474	937668300	905382745	96.56	6273878	6193611	98.72	5655633	90.15	5591214	90.27	0.12	22123	22093	22096	27	30	22066	99.74	1942	8.78	1983	8.96
DRS120475	838864800	808233222	96.35	5614194	5537795	98.64	5015698	89.34	4954283	89.46	0.12	23173	23158	23134	39	15	23119	99.77	1708	7.37	1710	7.38
DRS120476	1371255000	1258473220	91.78	9209449	9173201	99.61	8295368	90.07	8271008	90.16	0.09	22835	22731	22813	22	104	22709	99.45	4183	18.32	1628	7.13
DRS120477	985500300	954832040	96.89	6599830	6534659	99.01	6024144	91.28	5972324	91.39	0.11	22339	22294	22310	29	45	22265	99.67	6021	26.95	5906	26.44
DRS120478	1129450500	1094461458	96.9	7538113	7453254	98.87	6898825	91.52	6829644	91.63	0.11	2344	2338	2341	3	6	2335	99.62	461	19.67	462	19.71
DRS120479	901269000	870963631	96.64	6032864	5959144	98.78	5473423	90.73	5415187	90.87	0.14	22551	22505	22517	34	46	22471	99.65	2479	10.99	2453	10.88
DRS120480	795385200	762964092	95.92	5322057	5239054	98.44	4964778	93.29	4896572	93.46	0.17	20709	20674	20681	29	36	20645	99.69	2668	12.88	2677	12.93
DRS120481	1065013500	1026954725	96.43	7129349	7034381	98.67	6334384	88.85	6259529	88.98	0.13	23778	23746	23735	44	33	23702	99.68	9462	39.79	9517	40.02
DRS120482	862239900	829499500	96.2	5779805	5696244	98.55	5212102	90.18	5144791	90.32	0.14	42353	42294	42301	53	60	42241	99.74	6371	15.04	6470	15.28
DRS120483	887303100	849176536	95.7	5936877	5839050	98.35	5303546	89.33	5225688	89.5	0.17	22986	22956	22953	34	31	22922	99.72	1668	7.26	1666	7.25
DRS120484	1062237000	1022934981	96.3	7112612	7020334	98.7	6471570	90.99	6400564	91.17	0.18	22327	22290	22290	37	37	22253	99.67	5452	24.42	5322	23.84
DRS120485	1095121800	1059126312	96.71	7312905	7229348	98.86	6759683	92.43	6693538	92.59	0.16	1901	1888	1895	6	13	1882	99	280	14.73	262	13.78
DRS120486	989978700	952278603	96.19	6623109	6528282	98.57	5741394	86.69	5665856	86.79	0.1	21435	21404	21405	30	31	21374	99.72	2854	13.31	2877	13.42
DRS120487	868867800	833574870	95.94	5798677	5708940	98.45	5490479	94.69	5416151	94.87	0.18	2207	2202	2197	10	5	2192	99.32	351	15.9	334	15.13
DRS120488	1146033300	1116472505	97.42	7695871	7630420	99.15	7112086	92.41	7063259	92.57	0.16	41317	41244	41264	54	74	41190	99.69	5275	12.77	4971	12.03
DRS120489	901144500	870286738	96.58	6029282	5952311	98.72	5288847	87.72	5231464	87.89	0.17	23116	23090	23086	30	26	23060	99.76	2550	11.03	2607	11.28
DRS120490	796132800	768759333	96.56	5337594	5269892	98.73	4916177	92.1	4863061	92.28	0.18	41935	41886	41873	63	50	41823	99.73	7014	16.73	6955	16.59
DRS120491	849294900	818550012	96.38	5692415	5614989	98.64	5099147	89.58	5039211	89.75	0.17	42384	42311	42339	46	74	42265	99.72	5653	13.34	5746	13.56
DRS120492	709887900	685811881	96.61	4752250	4694627	98.79	4177219	87.9	4133986	88.06	0.16	22991	22966	22963	28	25	22938	99.77	4252	18.49	4155	18.07
DRS120493	868479900	836518835	96.32	5794956	5714921	98.62	5244593	90.5	5183459	90.7	0.2	1383	1364	1377	6	19	1358	98.19	138	9.98	145	10.48
DRS120494	781695900	756354968	96.76	5218528	5158220	98.84	4885067	93.61	4837959	93.79	0.18	1806	1801	1794	12	5	1789	99.06	212	11.74	200	11.07
DRS120495	945617100	912148450	96.46	6334497	6250564	98.67	5828773	92.02	5762026	92.18	0.16	50712	50651	50661	53	63	50598	99.78	7320	14.43	7492	14.77
DRS120496	1215402000	1182701872	97.31	8144691	8065760	99.03	6851331	84.12	6795081	84.25	0.13	41802	41745	41757	46	58	41699	99.75	3728	8.92	3714	8.88
DRS120497	1019504700	988645671	96.97	6823139	6747546	98.89	6178278	90.55	6119697	90.7	0.15	22946	22918	22913	33	28	22885	99.73	2295	10	2261	9.85
DRS120498	925481400	898551039	97.09	6192540	6126839	98.94	5471597	88.36	5421003	88.48	0.12	23101	23072	23078	23	29	23049	99.77	1733	7.5	1749	7.57
DRS120499	836581500	809687471	96.79	5598153	5532175	98.82	4970617	88.79	4918451	88.91	0.12	22057	22014	22033	24	43	21990	99.7	1378	6.25	1402	6.36
DRS120500	761886300	739602317	97.08	5085602	5033770	98.98	4837934	95.13	4796770	95.29	0.16	1857	1842	1854	3	15	1839	99.03	197	10.61	198	10.66
DRS120501	908593500	884372921	97.33	6079028	6020605	99.04	5674325	93.34	5628242	93.48	0.14	20660	20644	20633	28	17	20616	99.79	2425	11.74	2386	11.55
DRS120502	909650700	884013229	97.18	6086490	6025258	98.99	5306846	87.19	5258205	87.27	0.08	21415	21390	21391	24	25	21366	99.77	2848	13.3	2853	13.32
DRS120503	916429500	889593949	97.07	6132035	6066880	98.94	5790729	94.43	5738599	94.59	0.16	20607	20583	20572	35	24	20548	99.71	2428	11.78	2365	11.48
DRS120504	1101650700	1059406882	96.17	7373169	7270374	98.61	6904005	93.64	6821590	93.83	0.19	20703	20672	20681	23	32	20649	99.74	1886	9.11	1796	8.68
DRS120505	1097772900	1055608776	96.16	7344931	7238217	98.55	6580137	89.59	6496941	89.76	0.17	21897	21870	21869	28	27	21842	99.75	1925	8.79	1903	8.69
DRS120506	786464400	752879975	95.73	5263576	5176695	98.35	4824480	91.66	4754529	91.84	0.18	22607	22585	22570	37	22	22548	99.74	2884	12.76	2862	12.66
DRS120507	843494400	806536245	95.62	5643850	5548828	98.32	4858130	86.08	4785124	86.24	0.16	22113	22069	22075	38	44	22031	99.63	1816	8.21	1786	8.08
DRS120508	1337002800	1283492588	96	8980633	8919862	99.32	7995501	89.03	7960981	89.25	0.22	22874	22838	22844	30	36	22808	99.71	6047	26.44	4985	21.79
DRS120509	965674200	929475555	96.25	6461055	6368387	98.57	6031620	93.35	5957670	93.55	0.2	19765	19724	19733	32	41	19692	99.63	2279	11.53	2308	11.68
DRS120510	940266000	902854866	96.02	6290827	6195437	98.48	5873879	93.37	5795239	93.54	0.17	20628	20597	20588	40	31	20557	99.66	2282	11.06	2390	11.59
DRS120511	917035200	880916447	96.06	6135807	6043979	98.5	5420334	88.34	5349133	88.5	0.16	23068	23041	23038	31	28	23010	99.75	2448	10.61	2494	10.81
DRS120512	935884500	904610001	96.66	6261990	6184249	98.76	5734601	91.58	5674110	91.75	0.17	21940	21893	21917	23	47	21870	99.68	2259	10.3	2259	10.3
DRS120513	932702400	900864254	96.59	6239144	6159964	98.73	5831465	93.47	5767416	93.63	0.16	20757	20706	20725	32	51	20674	99.6	2043	9.84	2083	10.04
DRS120514	997519500	965813022	96.82	6675983	6598102	98.83	6265186	93.85	6201460	93.99	0.14	22261	22236	22217	45	26	22191	99.69	8486	38.12	8516	38.26
DRS120515	863123700	829871606	96.15	5784535	5699865	98.54	5231074	90.43	5162521	90.57	0.14	38964	38913	38922	43	52	38870	99.76	5375	13.79	5413	13.89
DRS120516	886101600	856399425	96.65	5940435	5867446	98.77	5196505	87.48	5141758	87.63	0.15	42094	42025	42048	48	71	41977	99.72	8208	19.5	8158	19.38
DRS120517	780648000	754341778	96.63	5224236	5159144	98.75	4689606	89.77	4637914	89.9	0.13	24143	24119	24097	46	24	24073	99.71	3172	13.14	3153	13.06
DRS120518	875930400	847410367	96.74	5860028	5789568	98.8	5491739	93.72	5433939	93.86	0.14	19776	19736	19731	46	41	19690	99.57	2423	12.25	2409	12.18
DRS120519	852763800	826507252	96.92	5705933	5641506	98.87	5024181	88.05	4975743	88.2	0.15	23056	23035	23027	29	21	23006	99.78	2351	10.2	2371	10.28
DRS120520	1069790700	1033353116	96.59	7157667	7066095	98.72	6553123	91.55	6484155	91.76	0.21	22342	22287	22316	26	55	22261	99.64	2004	8.97	2006	8.98
DRS120521	1098540900	1059041960	96.4	7352253	7253023	98.65	6536107	88.9	6460502	89.07	0.17	22911	22871	22867	44	40	22827	99.63	3227	14.08	3208	14
DRS120522	1027874400	993260850	96.63	6876419	6789833	98.74	6443448	93.7	6372179	93.85	0.15	20704	20679	20669	35	25	20644	99.71	2356	11.38	2313	11.17
DRS120523	941453100	906092304	96.24	6299896	6210883	98.59	5814414	92.29	5742387	92.46	0.17	23405	23352	23337	68	53	23284	99.48	8889	37.98	8897	38.01
DRS120524	934904700	904287471	96.73	6255921	6180201	98.79	5644041	90.22	5584537	90.36	0.14	23207	23190	23169	38	17	23152	99.76	4057	17.48	4050	17.45
DRS120525	885723900	856946945	96.75	5925529	5853417	98.78	5544658	93.57	5486612	93.73	0.16	19763	19738	19729	34	25	19704	99.7	3101	15.69	3119	15.78
DRS120526	840303900	811172819	96.53	5608407	5536119	98.71	5309734	94.67	5249412	94.82	0.15	1629	1617	1606	23	12	1594	97.85	225	13.81	248	15.22
DRS120527	951394200	918253798	96.52	6365866	6282965	98.7	5793949	91.02	5729061	91.18	0.16	22902	22870	22875	27	32	22843	99.74	3593	15.69	3641	15.9
DRS120528	980718600	948325372	96.7	6573813	6492851	98.77	5914437	89.97	5853160	90.15	0.18	42304	42262	42264	41	43	42221	99.8	4460	10.54	4445	10.51
DRS120529	839880600	811941638	96.67	5605173	5535705	98.76	5161791	92.09	5108707	92.29	0.2	1458	1449	1451	7	9	1442	98.9	110	7.54	121	8.3
DRS120530	946943100	914389781	96.56	6336090	6254903	98.72	5681284	89.67	5618368	89.82	0.15	22052	22002	22015	37	50	21965	99.61	2201	9.98	2245	10.18
DRS120531	954861900	918458549	96.19	6389404	6297437	98.56	5712238	89.4	5640359	89.57	0.17	22855	22816	22814	42	40	22774	99.65	1675	7.33	1672	7.32
DRS120532	1116284100	1079276834	96.68	7468944	7377314	98.77	6853130	91.76	6783348	91.95	0.19	21975	21946	21949	26	29	21920	99.75	4030	18.34	4010	18.25
DRS120533	1063261800	1032696419	97.13	7102365	7032954	99.02	6808840	95.87	6753698	96.03	0.16	1511	1489	1503	8	22	1481	98.01	200	13.24	201	13.3
DRS120534	975639600	939568075	96.3	6510349	6419941	98.61	6197754	95.2	6123052	95.38	0.18	1773	1771	1769	4	2	1767	99.66	117	6.6	136	7.67
DRS120535	1031406000	995029553	96.47	6883092	6792472	98.68	6547699	95.13	6475367	95.33	0.2	1801	1798	1796	5	3	1793	99.56	165	9.16	170	9.44
DRS120536	972007500	933572158	96.05	6504788	6406287	98.49	5969160	91.77	5894449	92.01	0.24	23186	23153	23158	28	33	23125	99.74	1998	8.62	2002	8.63
DRS120537	1011771000	975629276	96.43	6752325	6661803	98.66	6149469	91.07	6081135	91.28	0.21	1394	1388	1390	4	6	1384	99.28	113	8.11	106	7.6
DRS120538	934440900	900803419	96.4	6253281	6168892	98.65	5712911	91.36	5647755	91.55	0.19	23172	23138	23137	35	34	23103	99.7	2187	9.44	2204	9.51
DRS120539	984012300	948068400	96.35	6587654	6497165	98.63	5997645	91.04	5926741	91.22	0.18	22722	22696	22686	36	26	22660	99.73	1745	7.68	1756	7.73
DRS120540	939519600	908004511	96.65	6287279	6209501	98.76	5672727	90.23	5614760	90.42	0.19	22516	22492	22478	38	24	22454	99.72	4185	18.59	4247	18.86
DRS120541	934448400	900747631	96.39	6235850	6150891	98.64	5929282	95.08	5862406	95.31	0.23	1815	1807	1804	11	8	1796	98.95	162	8.93	176	9.7
DRS120542	910702500	878668589	96.48	6078572	5999872	98.71	5693702	93.67	5631633	93.86	0.19	2000	1986	1998	2	14	1984	99.2	162	8.1	170	8.5
DRS120543	934443300	899161128	96.22	6235698	6146581	98.57	5928082	95.07	5859016	95.32	0.25	1791	1785	1781	10	6	1775	99.11	138	7.71	134	7.48
DRS120544	1226185200	1178896958	96.14	8204885	8084022	98.53	7726435	94.17	7630988	94.4	0.23	20789	20748	20746	43	41	20705	99.6	1829	8.8	1801	8.66
DRS120545	1150721400	1104529000	95.99	7698397	7580627	98.47	7127769	92.59	7031857	92.76	0.17	20735	20705	20686	50	31	20655	99.61	1939	9.35	1942	9.37
DRS120546	1064428200	1019981364	95.82	7119549	7005311	98.4	6489635	91.15	6396108	91.3	0.15	20667	20641	20641	27	27	20614	99.74	1937	9.37	1935	9.36
DRS120547	1158903000	1108876546	95.68	7757420	7640267	98.49	7056667	90.97	6962467	91.13	0.16	22498	22470	22461	37	28	22433	99.71	1890	8.4	1665	7.4
DRS120548	1084852800	1041666901	96.02	7259181	7149635	98.49	6597551	90.89	6510510	91.06	0.17	22699	22659	22659	40	40	22619	99.65	1819	8.01	1880	8.28
DRS120549	1060495200	1019295936	96.12	7096425	6991595	98.52	6512809	91.78	6427092	91.93	0.15	23093	23072	23059	34	21	23038	99.76	2671	11.57	2774	12.01
DRS120550	940493100	897633081	95.44	6291991	6181455	98.24	5862657	93.18	5770658	93.35	0.17	20603	20576	20563	41	28	20535	99.67	2391	11.61	2431	11.8
DRS120551	867203400	833678339	96.13	5809403	5724345	98.54	5114262	88.03	5046751	88.16	0.13	39343	39298	39294	50	46	39248	99.76	5107	12.98	5164	13.13
DRS120552	1051804200	1014714201	96.47	7050159	6957504	98.69	6223374	88.27	6155507	88.47	0.2	39097	39043	39047	50	54	38993	99.73	6283	16.07	6252	15.99
DRS120553	944764800	912611279	96.6	6331951	6254854	98.78	5638520	89.05	5582902	89.26	0.21	39706	39639	39662	45	68	39594	99.72	15628	39.36	15578	39.23
DRS120554	1352519700	1313250553	97.1	9071072	8989268	99.1	7810817	86.11	7750885	86.22	0.11	39099	39002	39058	42	98	38960	99.64	5099	13.04	4680	11.97
DRS120555	1028655300	987365326	95.99	6892103	6786335	98.47	6065342	88	5982945	88.16	0.16	39000	38946	38929	73	56	38873	99.67	4135	10.6	4129	10.59
DRS120556	1119387300	1081044394	96.57	7504455	7412400	98.77	6813839	90.8	6742314	90.96	0.16	40743	40673	40687	56	70	40617	99.69	12377	30.38	12401	30.44
DRS120557	1448135400	1399081497	96.61	9665341	9546579	98.77	8502482	87.97	8410927	88.1	0.13	2130	2129	2122	8	1	2121	99.58	317	14.88	343	16.1
DRS120558	1113780300	1076598053	96.66	7440071	7358326	98.9	7153337	96.15	7087826	96.32	0.17	1300	1299	1290	10	1	1289	99.15	117	9	120	9.23
DRS120559	1010329800	975888174	96.59	6773576	6687874	98.73	6229297	91.96	6161425	92.13	0.17	42320	42243	42267	54	78	42189	99.69	4818	11.38	4837	11.43
DRS120560	822387000	794085256	96.56	5504697	5434442	98.72	4938796	89.72	4884251	89.88	0.16	21980	21937	21954	27	44	21910	99.68	1945	8.85	1938	8.82
DRS120561	916778400	883596526	96.38	6135195	6051979	98.64	5555638	90.55	5491375	90.74	0.19	21798	21773	21774	26	27	21747	99.77	2120	9.73	2092	9.6
DRS120562	923592000	892408139	96.62	6178122	6101239	98.76	5812745	94.09	5749519	94.24	0.15	20656	20640	20613	45	18	20595	99.7	1899	9.19	1904	9.22
DRS120563	1017646200	978450544	96.15	6810418	6713609	98.58	6045922	88.77	5969147	88.91	0.14	21575	21540	21543	33	36	21507	99.68	20122	93.27	20142	93.36
DRS120564	913202700	879703892	96.33	6094885	6011082	98.63	5867456	96.27	5798642	96.47	0.2	1772	1741	1765	7	31	1734	97.86	332	18.74	330	18.62
DRS120565	894706500	865257266	96.71	5988050	5915814	98.79	5382814	89.89	5325850	90.03	0.14	23091	23063	23053	38	28	23025	99.71	3089	13.38	3105	13.45
DRS120566	929455800	897532680	96.57	6231521	6154149	98.76	5585281	89.63	5524233	89.76	0.13	42270	42193	42207	63	77	42130	99.67	6682	15.81	6687	15.82
DRS120567	868033500	837929210	96.53	5791728	5716888	98.71	5568240	96.14	5506916	96.33	0.19	1485	1481	1481	4	4	1477	99.46	135	9.09	134	9.02
SRS1407985	393075638	376054063	95.67	3893560	3819000	98.09	3755532	96.45	3708914	97.12	0.67	2785	2744	2780	5	41	2739	98.35	347	12.46	378	13.57
SRS1407986	221099504	206691951	93.48	2190143	2127224	97.13	2030932	92.73	1989133	93.51	0.78	2369	2312	2357	12	57	2300	97.09	169	7.13	182	7.68
SRS1407987	287989380	270298466	93.86	2852274	2774606	97.28	2601364	91.2	2551200	91.95	0.75	2153	2129	2145	8	24	2121	98.51	118	5.48	126	5.85
SRS1407988	378590420	359469536	94.95	3749739	3666369	97.78	3441156	91.77	3388906	92.43	0.66	2506	2407	2490	16	99	2391	95.41	582	23.22	605	24.14
SRS1407989	239496452	226269924	94.48	2372183	2314920	97.59	2309450	97.36	2270279	98.07	0.71	1305	1245	1286	20	61	1225	93.87	99	7.59	110	8.43
SRS1407990	275208032	256578522	93.23	2726016	2644097	96.99	2535499	93.01	2480380	93.81	0.8	3177	3147	3172	5	30	3142	98.9	292	9.19	342	10.76
SRS1407991	370179342	349188955	94.33	3666343	3574434	97.49	3400697	92.75	3337678	93.38	0.63	2567	2527	2539	28	40	2499	97.35	574	22.36	586	22.83
SRS1407992	319832054	304146270	95.1	3167762	3098194	97.8	3029838	95.65	2991172	96.55	0.9	2541	2491	2537	4	50	2487	97.87	258	10.15	299	11.77
SRS1407993	309620348	295156479	95.33	3066756	3003285	97.93	2927822	95.47	2888969	96.19	0.72	3005	2971	2998	8	35	2963	98.6	264	8.79	285	9.48
SRS1407994	294764056	278606544	94.52	2919620	2848767	97.57	2629416	90.06	2585767	90.77	0.71	2222	2152	2201	21	70	2131	95.9	378	17.01	371	16.7
SRS1407995	298552768	286033129	95.81	2957032	2903123	98.18	2832121	95.78	2796657	96.33	0.55	2771	2747	2762	9	24	2738	98.81	320	11.55	338	12.2
SRS1407997	324552390	309487278	95.36	3214657	3148925	97.96	2979469	92.68	2936943	93.27	0.59	3145	3118	3125	20	27	3098	98.51	329	10.46	340	10.81
SRS1407998	306031818	286346336	93.57	3031497	2945075	97.15	2839150	93.66	2780723	94.42	0.76	3121	3112	3104	17	9	3095	99.17	432	13.84	458	14.67
SRS1407999	312444308	297141358	95.1	3094868	3027506	97.82	2922529	94.43	2878839	95.09	0.66	2977	2937	2965	12	40	2925	98.25	328	11.02	359	12.06
SRS1408000	370798068	355621828	95.91	3672693	3607327	98.22	3428589	93.35	3384050	93.81	0.46	2476	2431	2462	14	45	2417	97.62	324	13.09	357	14.42
SRS1408001	327485228	309158265	94.4	3243588	3162608	97.5	3004085	92.62	2952473	93.36	0.74	2912	2885	2903	9	27	2876	98.76	361	12.4	395	13.56
SRS1408002	436000032	415265788	95.24	4318578	4227585	97.89	4129840	95.63	4070620	96.29	0.66	3093	3057	3082	11	36	3046	98.48	354	11.45	390	12.61
SRS1408004	309113328	295185035	95.49	3061731	3001061	98.02	2872324	93.81	2831720	94.36	0.55	2941	2912	2926	15	29	2897	98.5	375	12.75	414	14.08
SRS1408005	289544376	271413661	93.74	2867854	2787319	97.19	2740507	95.56	2686679	96.39	0.83	2743	2710	2720	23	33	2687	97.96	256	9.33	269	9.81
SRS1408006	310010814	291341314	93.98	3070592	2988155	97.32	2516678	81.96	2467682	82.58	0.62	2710	2669	2698	12	41	2657	98.04	586	21.62	614	22.66
SRS1408007	335600174	312773917	93.2	3323951	3222460	96.95	3060969	92.09	2994324	92.92	0.83	2630	2601	2606	24	29	2577	97.98	526	20	532	20.23
SRS1408008	356019950	332675211	93.44	3526370	3422554	97.06	3307173	93.78	3237865	94.6	0.82	3087	3067	3067	21	21	3046	98.67	478	15.48	498	16.13
SRS1408009	301495504	282567435	93.72	2986202	2902808	97.21	2883275	96.55	2824439	97.3	0.75	2773	2739	2765	9	35	2730	98.45	329	11.86	358	12.91
SRS1408010	314100304	291481315	92.8	3111065	3010488	96.77	2925097	94.02	2855909	94.87	0.85	2806	2779	2793	14	28	2765	98.54	458	16.32	496	17.68
SRS1408011	345720778	319921063	92.54	3424367	3309011	96.63	3310924	96.69	3231187	97.65	0.96	2820	2779	2794	27	42	2752	97.59	606	21.49	642	22.77
SRS1408012	434032552	410364006	94.55	4299299	4195608	97.59	4068984	94.64	3997303	95.27	0.63	2403	2342	2374	30	62	2312	96.21	392	16.31	403	16.77
SRS1408013	340299098	317895439	93.42	3370764	3271045	97.04	3263590	96.82	3194335	97.65	0.83	2797	2758	2777	20	39	2738	97.89	452	16.16	465	16.62
SRS1408014	285141180	268644309	94.21	2824331	2751902	97.44	2680967	94.92	2632983	95.68	0.76	2560	2496	2554	6	64	2490	97.27	249	9.73	277	10.82
SRS1408016	317426234	297277895	93.65	3144051	3055367	97.18	2936355	93.39	2877118	94.17	0.78	2990	2963	2982	8	27	2955	98.83	340	11.37	344	11.51
SRS1408017	318419670	301940790	94.82	3153929	3081654	97.71	3025555	95.93	2978468	96.65	0.72	2852	2814	2834	18	38	2796	98.04	307	10.76	317	11.12
SRS1408018	300582868	280723955	93.39	2977218	2889107	97.04	2776782	93.27	2718724	94.1	0.83	2975	2960	2960	15	15	2945	98.99	341	11.46	359	12.07
SRS1408019	299612460	281043749	93.8	2967812	2885814	97.24	2802525	94.43	2748159	95.23	0.8	3044	3017	3026	18	27	2999	98.52	379	12.45	406	13.34
SRS1408020	393336016	369061052	93.83	3895761	3788299	97.24	3689460	94.7	3618767	95.52	0.82	2802	2771	2785	17	31	2754	98.29	278	9.92	300	10.71
SRS1408022	339462616	320370351	94.38	3362524	3278798	97.51	3064420	91.13	3010472	91.82	0.69	3116	3106	3106	10	10	3096	99.36	430	13.8	457	14.67
SRS1408024	265162572	250852079	94.6	2626305	2563688	97.62	2445420	93.11	2405468	93.83	0.72	2060	1993	2050	11	68	1982	96.21	216	10.49	251	12.18
SRS1408025	344817232	323406426	93.79	3415483	3320617	97.22	3094507	90.6	3034411	91.38	0.78	2742	2693	2723	19	49	2674	97.52	249	9.08	267	9.74
SRS1408026	306701852	289389342	94.36	3038016	2961587	97.48	2835512	93.33	2786868	94.1	0.77	2956	2931	2937	19	25	2912	98.51	375	12.69	406	13.73
SRS1408033	371171768	357508990	96.32	3679928	3621838	98.42	3351973	91.09	3312301	91.45	0.36	21199	21128	21161	38	71	21090	99.49	8993	42.42	9374	44.22
SRS1408034	320830338	307679355	95.9	3177743	3121316	98.22	3080711	96.95	3040717	97.42	0.47	2001	1934	1989	12	67	1922	96.05	203	10.14	206	10.29
SRS1408035	381348730	364862995	95.68	3777455	3706450	98.12	3538855	93.68	3488078	94.11	0.43	3393	3371	3382	11	22	3360	99.03	516	15.21	564	16.62
SRS1408036	345952876	331089049	95.7	3426721	3362752	98.13	3196146	93.27	3153001	93.76	0.49	2819	2806	2807	12	13	2794	99.11	415	14.72	411	14.58
SRS1408037	335573106	324788830	96.79	3323587	3278113	98.63	3073727	92.48	3042721	92.82	0.34	2859	2825	2853	6	34	2819	98.6	581	20.32	623	21.79
SRS1408038	297207448	279009713	93.88	2943581	2863217	97.27	2628439	89.29	2578417	90.05	0.76	2193	2122	2180	13	71	2109	96.17	345	15.73	377	17.19
SRS1408039	381991494	365402284	95.66	3783427	3711320	98.09	3599111	95.13	3552611	95.72	0.59	2781	2745	2759	22	36	2723	97.91	583	20.96	617	22.19
SRS1408040	413741450	400601441	96.82	4097911	4042509	98.65	3979502	97.11	3939887	97.46	0.35	3280	3269	3267	13	11	3256	99.27	514	15.67	533	16.25
SRS1408041	404052924	386106080	95.56	4002316	3924885	98.07	3712669	92.76	3658442	93.21	0.45	2802	2767	2773	29	35	2738	97.72	339	12.1	364	12.99
SRS1408042	307539344	281154419	91.42	3046273	2927644	96.11	2892015	94.94	2813049	96.09	1.15	2957	2919	2949	9	39	2910	98.41	404	13.66	427	14.44
SRS1408043	338198298	322368249	95.32	3349817	3281072	97.95	3060102	91.35	3016904	91.95	0.6	2293	2228	2286	7	65	2221	96.86	375	16.35	390	17.01
SRS1408044	350158718	326979333	93.38	3468411	3366213	97.05	3335651	96.17	3262961	96.93	0.76	2950	2931	2935	15	19	2916	98.85	338	11.46	371	12.58
SRS1408045	287615680	259322998	90.16	2848757	2721213	95.52	2714571	95.29	2627273	96.55	1.26	1880	1770	1854	26	110	1744	92.77	195	10.37	202	10.74
SRS1408046	397288954	365877299	92.09	3935071	3794276	96.42	3705580	94.17	3612770	95.22	1.05	2851	2818	2841	10	33	2808	98.49	352	12.35	370	12.98
SRS1408047	374358722	349337384	93.32	3708147	3597432	97.01	3524391	95.04	3448441	95.86	0.82	2720	2664	2696	24	56	2640	97.06	391	14.37	443	16.29
SRS1408048	349026710	320842069	91.92	3457163	3330752	96.34	3289136	95.14	3203483	96.18	1.04	2952	2934	2941	11	18	2923	99.02	340	11.52	366	12.4
SRS1408049	332639056	312446199	93.93	3294695	3206595	97.33	3092311	93.86	3032689	94.58	0.72	3315	3309	3307	8	6	3301	99.58	528	15.93	540	16.29
SRS1408050	322448762	307909108	95.49	3193607	3130154	98.01	2880420	90.19	2841525	90.78	0.59	2954	2939	2941	14	16	2925	99.02	488	16.52	527	17.84
SRS1408051	290088968	273886417	94.41	2873043	2801658	97.52	2581827	89.86	2535645	90.51	0.65	2801	2784	2788	13	17	2771	98.93	421	15.03	435	15.53
SRS1408053	374632230	356392417	95.13	3710549	3630697	97.85	3577929	96.43	3524799	97.08	0.65	2687	2666	2678	9	21	2657	98.88	267	9.94	285	10.61
SRS1408054	341591898	321598027	94.15	3383339	3295084	97.39	3220057	95.17	3161057	95.93	0.76	2025	1966	1994	31	59	1935	95.56	249	12.3	250	12.35
SRS1408055	365354774	347386316	95.08	3618871	3540870	97.84	3321782	91.79	3269431	92.33	0.54	3212	3208	3202	10	4	3198	99.56	622	19.36	634	19.74
SRS1408056	228343022	211795162	92.75	2261702	2188180	96.75	2181605	96.46	2133932	97.52	1.06	2776	2749	2768	8	27	2741	98.74	216	7.78	216	7.78
SRS1408057	324239492	308382617	95.11	3211589	3142122	97.84	3067767	95.52	3020901	96.14	0.62	2310	2274	2297	13	36	2261	97.88	296	12.81	310	13.42
SRS1408058	295324606	271662961	91.99	2925158	2819293	96.38	2769173	94.67	2697857	95.69	1.02	2894	2857	2875	19	37	2838	98.06	344	11.89	354	12.23
SRS1408059	312377244	289794489	92.77	3094182	2993979	96.76	2776561	89.73	2710598	90.53	0.8	2184	2124	2179	6	61	2118	96.98	277	12.68	293	13.42
SRS1408060	288466908	272041217	94.31	2857658	2785179	97.46	2479895	86.78	2434761	87.42	0.64	2837	2826	2827	10	11	2816	99.26	390	13.75	406	14.31
SRS1408061	259489604	246184041	94.87	2570494	2512585	97.75	2303750	89.62	2265576	90.17	0.55	3212	3208	3194	18	4	3190	99.32	559	17.4	584	18.18
SRS1408062	301250276	284735086	94.52	2983846	2911570	97.58	2605685	87.33	2559149	87.9	0.57	2619	2595	2605	14	24	2581	98.55	512	19.55	537	20.5
SRS1408063	354950764	334287490	94.18	3515754	3424915	97.42	3257684	92.66	3197228	93.35	0.69	2704	2681	2689	15	23	2666	98.59	377	13.94	395	14.61
SRS1408064	307717306	289668219	94.13	3047930	2968676	97.4	2904121	95.28	2854348	96.15	0.87	3339	3323	3336	3	16	3320	99.43	458	13.72	470	14.08
SRS1408065	359414964	342047444	95.17	3560274	3484841	97.88	3193088	89.69	3143475	90.2	0.51	3170	3140	3167	3	30	3137	98.96	295	9.31	333	10.5
SRS1408066	341406462	323498294	94.75	3382065	3303790	97.69	3162665	93.51	3109696	94.13	0.62	3191	3175	3184	7	16	3168	99.28	346	10.84	398	12.47
SRS1408067	317870836	301929586	94.98	3148478	3078839	97.79	2982293	94.72	2935839	95.36	0.64	3011	2960	3002	9	51	2951	98.01	303	10.06	324	10.76
SRS1408068	328924074	311311168	94.65	3257716	3180416	97.63	2896086	88.9	2848574	89.57	0.67	1680	1598	1677	3	82	1595	94.94	236	14.05	245	14.58
SRS1408069	264377196	250047029	94.58	2618800	2556184	97.61	2540224	97	2499377	97.78	0.78	2700	2671	2690	10	29	2661	98.56	310	11.48	330	12.22
SRS1408070	251431218	238392381	94.81	2490897	2434388	97.73	2239604	89.91	2201003	90.41	0.5	3203	3179	3190	13	24	3166	98.84	293	9.15	322	10.05
SRS1408071	276344282	258850788	93.67	2737615	2660963	97.2	2464104	90.01	2411258	90.62	0.61	3196	3182	3183	14	15	3168	99.12	257	8.04	265	8.29
SRS1408072	311988798	293492685	94.07	3090379	3009242	97.37	2753357	89.09	2699490	89.71	0.62	3193	3170	3181	12	23	3158	98.9	350	10.96	372	11.65
SRS1408073	295578116	280852317	95.02	2928062	2864391	97.83	2660336	90.86	2616873	91.36	0.5	3223	3208	3213	10	15	3198	99.22	406	12.6	427	13.25
SRS1408074	357194378	343790072	96.25	3537894	3480566	98.38	3251941	91.92	3213315	92.32	0.4	2418	2369	2397	21	49	2348	97.11	384	15.88	404	16.71
SRS1408075	250265274	235635789	94.15	2479191	2414791	97.4	2174184	87.7	2133813	88.36	0.66	2856	2790	2831	25	66	2765	96.81	415	14.53	452	15.83
SRS1408076	290822632	274967059	94.55	2880363	2810923	97.59	2587197	89.82	2541603	90.42	0.6	2169	2093	2158	11	76	2082	95.99	225	10.37	257	11.85
SRS1408077	309767808	294184065	94.97	3068394	3000394	97.78	2886355	94.07	2840301	94.66	0.59	3254	3236	3251	3	18	3233	99.35	358	11	355	10.91
SRS1408078	447173258	418777482	93.65	4429004	4304675	97.19	4042946	91.28	3964487	92.1	0.82	2871	2835	2855	16	36	2819	98.19	420	14.63	425	14.8
SRS1408079	234573914	221632550	94.48	2323573	2266627	97.55	2109909	90.8	2073840	91.49	0.69	2782	2763	2771	11	19	2752	98.92	277	9.96	303	10.89
SRS1408080	338434032	326486344	96.47	3351858	3301624	98.5	3071195	91.63	3036202	91.96	0.33	2516	2459	2492	24	57	2435	96.78	388	15.42	413	16.41
SRS1408081	283341360	267610951	94.45	2806616	2737048	97.52	2545199	90.69	2501576	91.4	0.71	2887	2859	2863	24	28	2835	98.2	417	14.44	436	15.1
SRS1408082	326804286	314291352	96.17	3237323	3183415	98.33	2860099	88.35	2827783	88.83	0.48	3048	3027	3033	15	21	3012	98.82	377	12.37	373	12.24
SRS1408083	325299184	311759333	95.84	3222340	3163303	98.17	2882527	89.45	2846945	90	0.55	3269	3260	3265	4	9	3256	99.6	256	7.83	266	8.14
SRS1408084	248647860	235095934	94.55	2463090	2403992	97.6	2334890	94.8	2293204	95.39	0.59	2667	2645	2656	11	22	2634	98.76	194	7.27	216	8.1
SRS1408085	259264374	245433623	94.67	2567948	2507752	97.66	2431732	94.7	2388994	95.26	0.56	2950	2921	2940	10	29	2911	98.68	417	14.14	457	15.49
SRS1408086	248227296	233321170	93.99	2458732	2393097	97.33	2208842	89.84	2164955	90.47	0.63	3202	3190	3193	9	12	3181	99.34	766	23.92	794	24.8
SRS1408088	355083074	320262322	90.19	3516717	3359696	95.54	3148512	89.53	3046299	90.67	1.14	3030	3011	3005	25	19	2986	98.55	1028	33.93	1056	34.85
SRS1408089	272181870	248377574	91.25	2696073	2589441	96.04	2310442	85.7	2243500	86.64	0.94	2844	2805	2829	16	40	2789	98.07	459	16.14	461	16.21
SRS1408090	258751698	234289009	90.55	2563071	2453161	95.71	2273659	88.71	2201878	89.76	1.05	3172	3149	3152	20	23	3129	98.64	556	17.53	561	17.69
SRS1408091	404345420	372863666	92.21	4005496	3865860	96.51	3552521	88.69	3458459	89.46	0.77	2588	2553	2560	28	35	2525	97.57	453	17.5	466	18.01
SRS1408092	271359124	259016785	95.45	2687944	2634068	98	2544052	94.65	2509742	95.28	0.63	3008	2971	2992	16	37	2955	98.24	333	11.07	358	11.9
SRS1408093	345584226	314849792	91.11	3423317	3285235	95.97	3000338	87.64	2911537	88.62	0.98	3146	3131	3114	32	15	3099	98.51	615	19.55	613	19.49
SRS1408094	252159832	238407923	94.55	2497699	2436729	97.56	2417836	96.8	2378241	97.6	0.8	2770	2731	2764	6	39	2725	98.38	384	13.86	412	14.87
SRS1408096	260833308	244233459	93.64	2583743	2510677	97.17	2340020	90.57	2290309	91.22	0.65	3221	3209	3207	14	12	3195	99.19	306	9.5	318	9.87
SRS1408097	322810342	301727204	93.47	3197616	3104303	97.08	2856688	89.34	2795362	90.05	0.71	3231	3216	3212	19	15	3197	98.95	358	11.08	377	11.67
SRS1408098	270539812	256503464	94.81	2679567	2618435	97.72	2406656	89.82	2366242	90.37	0.55	2260	2219	2245	15	41	2204	97.52	303	13.41	336	14.87
SRS1408099	316988702	298350310	94.12	3139830	3057892	97.39	2686001	85.55	2633813	86.13	0.58	2749	2702	2725	24	47	2678	97.42	226	8.22	217	7.89
SRS1408100	222952652	203473368	91.26	2208595	2121235	96.04	1997348	90.44	1940103	91.46	1.02	3190	3176	3172	20	16	3156	98.93	435	13.64	464	14.55
SRS1408101	319351900	293373739	91.87	3163356	3047679	96.34	2825776	89.33	2748413	90.18	0.85	3219	3209	3199	20	10	3189	99.07	662	20.57	673	20.91
SRS1408102	209357042	188885490	90.22	2073612	1980978	95.53	1859340	89.67	1801790	90.95	1.28	2660	2619	2613	47	41	2572	96.69	666	25.04	671	25.23
SRS1408103	281470436	263188180	93.5	2788164	2707972	97.12	2500028	89.67	2449444	90.45	0.78	2009	1947	1992	17	62	1930	96.07	218	10.85	238	11.85
SRS1408104	428301812	412779338	96.38	4241992	4176180	98.45	3803452	89.66	3759256	90.02	0.36	2545	2530	2519	27	16	2503	98.35	614	24.13	642	25.23
SRS1408105	236084470	224240163	94.98	2338765	2287334	97.8	2113098	90.35	2080178	90.94	0.59	2814	2781	2788	26	33	2755	97.9	296	10.52	305	10.84
SRS1408106	307495308	287830902	93.6	3045952	2958875	97.14	2727294	89.54	2672733	90.33	0.79	3233	3217	3223	10	16	3207	99.2	276	8.54	293	9.06
SRS1408107	215526930	202916736	94.15	2134662	2079361	97.41	1977281	92.63	1939607	93.28	0.65	1422	1370	1406	17	53	1353	95.15	144	10.13	159	11.18
SRS1408108	382523966	368314661	96.29	3788753	3728586	98.41	3582187	94.55	3539010	94.92	0.37	2623	2586	2604	19	37	2567	97.87	486	18.53	508	19.37
SRS1408109	267964716	250623109	93.53	2654094	2577635	97.12	2476466	93.31	2428245	94.2	0.89	3075	3067	3056	19	8	3048	99.12	321	10.44	353	11.48
SRS1408111	323403414	307158419	94.98	3203224	3133413	97.82	3009939	93.97	2962193	94.54	0.57	2841	2807	2829	12	34	2795	98.38	402	14.15	427	15.03
SRS1408112	222277770	210119686	94.53	2201415	2148227	97.58	2023262	91.91	1987062	92.5	0.59	2311	2276	2298	14	36	2262	97.88	295	12.77	318	13.76
SRS1408113	218808622	204028619	93.25	2167382	2101730	96.97	1984083	91.54	1940817	92.34	0.8	2250	2197	2228	22	53	2175	96.67	331	14.71	351	15.6
SRS1408114	216550666	203545780	93.99	2144770	2087735	97.34	1939165	90.41	1900683	91.04	0.63	2678	2653	2670	8	25	2645	98.77	347	12.96	373	13.93
SRS1408115	302265124	291805498	96.54	2993950	2949145	98.5	2789399	93.17	2762097	93.66	0.49	2378	2287	2368	10	91	2277	95.75	314	13.2	330	13.88
SRS1408116	253670388	235654533	92.9	2512566	2432743	96.82	2380062	94.73	2327912	95.69	0.96	2406	2387	2393	14	20	2373	98.63	170	7.07	201	8.35
SRS1408118	269452648	254486679	94.45	2668783	2603294	97.55	2425557	90.89	2381962	91.5	0.61	1788	1722	1781	8	67	1714	95.86	245	13.7	261	14.6
SRS1408119	260426076	244696302	93.96	2579329	2509822	97.31	2368080	91.81	2321773	92.51	0.7	2680	2661	2668	12	19	2649	98.84	300	11.19	337	12.57
SRS1408121	241452014	227907756	94.39	2391394	2331800	97.51	2221404	92.89	2181429	93.55	0.66	2185	2155	2170	15	30	2140	97.94	250	11.44	299	13.68
SRS1408122	270024914	252033659	93.34	2674599	2595041	97.03	2516258	94.08	2461640	94.86	0.78	2134	2079	2123	11	55	2068	96.91	254	11.9	294	13.78
SRS1408123	269356900	252228140	93.64	2668026	2591900	97.15	2521031	94.49	2470357	95.31	0.82	3556	3523	3534	22	33	3501	98.45	903	25.39	974	27.39
SRS1408125	317189288	301780581	95.14	3141361	3074342	97.87	2903003	92.41	2860225	93.04	0.63	2087	2027	2079	8	60	2019	96.74	241	11.55	262	12.55
SRS1408126	266817962	255382578	95.71	2642635	2593327	98.13	2437727	92.25	2404394	92.71	0.46	1462	1414	1457	5	48	1409	96.37	134	9.17	149	10.19
SRS1408127	337537152	326895452	96.85	3346282	3300570	98.63	3070095	91.75	3040885	92.13	0.38	22315	22286	22288	27	29	22259	99.75	10648	47.72	10919	48.93
SRS1408128	303462782	291522626	96.07	3005694	2954521	98.3	2838927	94.45	2803284	94.88	0.43	1901	1824	1878	23	77	1801	94.74	263	13.83	297	15.62
SRS1408129	227665514	215009034	94.44	2255123	2199098	97.52	2101124	93.17	2065355	93.92	0.75	2674	2588	2640	34	86	2554	95.51	621	23.22	676	25.28
SRS1408130	309274928	295635528	95.59	3063420	3004224	98.07	2826099	92.25	2787283	92.78	0.53	2801	2758	2787	14	43	2744	97.97	678	24.21	687	24.53
SRS1408131	297132304	285518494	96.09	2943188	2893363	98.31	2831130	96.19	2795813	96.63	0.44	2436	2404	2416	20	32	2384	97.87	940	38.59	941	38.63
SRS1408132	361179838	347202775	96.13	3577287	3518245	98.35	3322035	92.86	3279830	93.22	0.36	2348	2315	2337	12	34	2303	98.08	364	15.5	378	16.1
SRS1408134	280229752	262069365	93.52	2775884	2695555	97.11	2568917	92.54	2515106	93.31	0.77	3185	3167	3175	11	19	3156	99.09	501	15.73	567	17.8
SRS1408135	239637044	223292127	93.18	2373948	2301005	96.93	2172018	91.49	2124285	92.32	0.83	3255	3224	3245	10	31	3214	98.74	460	14.13	505	15.51
SRS1408136	376631222	360933342	95.83	3730661	3663405	98.2	3479993	93.28	3433542	93.73	0.45	2845	2810	2832	13	35	2797	98.31	441	15.5	455	15.99
SRS1408137	319853264	300887335	94.07	3168045	3084107	97.35	3029444	95.63	2976871	96.52	0.89	2829	2790	2820	9	39	2781	98.3	318	11.24	324	11.45
SRS1408138	284689912	262660335	92.26	2819992	2721162	96.5	2515258	89.19	2451819	90.1	0.91	3224	3196	3205	20	29	3176	98.51	483	14.98	517	16.04
SRS1408139	355879762	334962623	94.12	3524938	3432911	97.39	3309176	93.88	3245326	94.54	0.66	3121	3099	3106	15	22	3084	98.81	587	18.81	595	19.06
SRS1408140	252996112	238146475	94.13	2505929	2441033	97.41	2396647	95.64	2354481	96.45	0.81	1643	1560	1640	3	83	1557	94.77	142	8.64	144	8.76
SRS1408141	300176646	282333382	94.06	2973124	2893539	97.32	2867050	96.43	2814765	97.28	0.85	2728	2685	2710	18	43	2667	97.76	286	10.48	313	11.47
SRS1408142	236216174	225055522	95.28	2339637	2290971	97.92	2262462	96.7	2230187	97.35	0.65	2713	2682	2695	18	31	2664	98.19	260	9.58	285	10.5
SRS1408143	356414052	343284680	96.32	3530480	3474914	98.43	3334801	94.46	3295769	94.84	0.38	2362	2320	2340	22	42	2298	97.29	470	19.9	496	21
SRS1408145	315527838	299023888	94.77	3125200	3052842	97.68	2763057	88.41	2717548	89.02	0.61	3157	3127	3141	16	30	3111	98.54	428	13.56	460	14.57
SRS1408146	266921184	253188101	94.86	2644362	2584208	97.73	2454945	92.84	2415211	93.46	0.62	2956	2929	2943	13	27	2916	98.65	367	12.42	375	12.69
SRS1408147	256123274	238120520	92.97	2536655	2456955	96.86	2311448	91.12	2258100	91.91	0.79	2445	2402	2421	24	43	2378	97.26	499	20.41	524	21.43
SRS1408148	282102494	268878919	95.31	2794426	2736691	97.93	2524568	90.34	2488209	90.92	0.58	3227	3218	3215	12	9	3206	99.35	431	13.36	448	13.88
SRS1408149	274064510	261527860	95.43	2714918	2660136	97.98	2434608	89.68	2400894	90.25	0.57	1956	1914	1946	10	42	1904	97.34	205	10.48	222	11.35
SRS1408150	259088634	241961921	93.39	2566617	2490313	97.03	2317389	90.29	2268390	91.09	0.8	3216	3205	3203	14	12	3191	99.22	436	13.56	447	13.9
SRS1408152	319657728	310301296	97.07	3166285	3127078	98.76	2981762	94.17	2953705	94.46	0.29	3382	3366	3379	3	16	3363	99.44	458	13.54	487	14.4
SRS1408153	318543294	307851694	96.64	3155280	3109949	98.56	3032475	96.11	2999288	96.44	0.33	3005	2979	3001	4	26	2975	99	411	13.68	428	14.24
SRS1408154	355672510	343086307	96.46	3523198	3469904	98.49	3219692	91.39	3181725	91.69	0.3	2766	2750	2750	16	16	2734	98.84	407	14.71	404	14.61
SRS1408155	227230002	211092469	92.9	2250698	2179592	96.84	2052564	91.2	2007381	92.1	0.9	2487	2459	2469	18	28	2441	98.15	242	9.73	278	11.18
SRS1408156	312881638	303617384	97.04	3099570	3060881	98.75	2884582	93.06	2857184	93.35	0.29	3206	3177	3201	5	29	3172	98.94	383	11.95	392	12.23
SRS1408157	317692470	306176699	96.38	3147050	3098088	98.44	2823979	89.73	2790176	90.06	0.33	3170	3166	3169	1	4	3165	99.84	391	12.33	419	13.22
SRS1408158	273720908	259677987	94.87	2711094	2649635	97.73	2464029	90.89	2424657	91.51	0.62	2309	2271	2299	10	38	2261	97.92	235	10.18	262	11.35
SRS1408159	275065218	262155648	95.31	2724735	2668447	97.93	2440627	89.57	2404778	90.12	0.55	2679	2647	2675	4	32	2643	98.66	266	9.93	277	10.34
SRS1408160	286681834	268795169	93.76	2839682	2760934	97.23	2719481	95.77	2663002	96.45	0.68	3015	3004	2996	19	11	2985	99	319	10.58	352	11.67
SRS1408161	241636642	224343038	92.84	2393553	2316464	96.78	2246510	93.86	2193595	94.7	0.84	2299	2244	2281	18	55	2226	96.82	246	10.7	265	11.53
SRS1408162	320027792	296180249	92.55	3169649	3063306	96.64	2852287	89.99	2780720	90.78	0.79	1943	1861	1922	22	83	1839	94.65	216	11.12	224	11.53
SRS1408163	324225958	309817993	95.56	3211453	3150212	98.09	3080303	95.92	3036130	96.38	0.46	2984	2953	2971	13	31	2940	98.53	407	13.64	414	13.87
SRS1408164	308001116	285996093	92.86	3050874	2953007	96.79	2913322	95.49	2843645	96.3	0.81	3219	3195	3205	14	24	3181	98.82	418	12.99	449	13.95
SRS1408165	265690802	246239494	92.68	2631870	2545200	96.71	2373750	90.19	2315615	90.98	0.79	2856	2840	2841	15	16	2825	98.91	315	11.03	333	11.66
SRS1408167	305869208	296408626	96.91	3029772	2989766	98.68	2881129	95.09	2852888	95.42	0.33	2921	2893	2915	6	28	2887	98.84	228	7.81	248	8.49
SRS1408168	391761022	378307424	96.57	3880610	3823938	98.54	3616015	93.18	3576957	93.54	0.36	2813	2797	2798	15	16	2782	98.9	287	10.2	301	10.7
SRS1408169	323518756	314233923	97.13	3204522	3165671	98.79	3015287	94.09	2987399	94.37	0.28	3023	3013	3006	17	10	2996	99.11	335	11.08	336	11.11
SRS1408170	380127236	366432780	96.4	3765505	3706527	98.43	3624990	96.27	3583381	96.68	0.41	2582	2525	2572	10	57	2515	97.41	368	14.25	415	16.07
SRS1408171	202077164	192873972	95.45	2001643	1961933	98.02	1786884	89.27	1760211	89.72	0.45	2343	2338	2340	3	5	2335	99.66	275	11.74	292	12.46
SRS1408173	294621848	284286115	96.49	2918030	2874517	98.51	2812165	96.37	2782655	96.8	0.43	2706	2683	2694	13	24	2670	98.67	186	6.87	201	7.43
SRS1408174	211125552	198616514	94.08	2091251	2036295	97.37	1981584	94.76	1942871	95.41	0.65	2977	2956	2959	18	21	2938	98.69	309	10.38	328	11.02
SRS1408175	289783746	273766733	94.47	2870161	2799873	97.55	2744334	95.62	2695042	96.26	0.64	2671	2654	2663	8	17	2646	99.06	305	11.42	315	11.79
SRS1408176	284606284	270931601	95.2	2819058	2759698	97.89	2741852	97.26	2698529	97.78	0.52	2747	2735	2740	7	12	2728	99.31	340	12.38	349	12.7
SRS1408178	256906630	243394292	94.74	2544736	2485367	97.67	2468818	97.02	2427492	97.67	0.65	2669	2646	2658	11	23	2635	98.73	244	9.14	271	10.15
SRS1408179	292365104	274051199	93.74	2895823	2814594	97.19	2795300	96.53	2738608	97.3	0.77	2780	2754	2760	20	26	2734	98.35	359	12.91	381	13.71
SRS1408180	253894204	236963901	93.33	2514898	2439776	97.01	2361163	93.89	2309583	94.66	0.77	3034	3015	3014	21	20	2994	98.68	803	26.47	817	26.93
SRS1408181	286062098	264607747	92.5	2833440	2736760	96.59	2675898	94.44	2613220	95.49	1.05	2971	2920	2937	34	51	2886	97.14	402	13.53	442	14.88
SRS1408182	447012264	426253508	95.36	4427804	4340033	98.02	4280986	96.68	4215944	97.14	0.46	3483	3468	3476	8	16	3460	99.34	574	16.48	585	16.8
SRS1408185	286762028	253928509	88.55	2840375	2691576	94.76	2720818	95.79	2621928	97.41	1.62	3435	3406	3425	11	30	3395	98.84	364	10.6	410	11.94
SRS1408186	325882358	309041419	94.83	3228096	3154285	97.71	3023347	93.66	2973162	94.26	0.6	3436	3403	3421	15	33	3388	98.6	422	12.28	438	12.75
SRS1408187	302633370	288564677	95.35	2997406	2936248	97.96	2915780	97.28	2872120	97.82	0.54	2698	2677	2690	8	21	2669	98.93	250	9.27	265	9.82
SRS1408188	290568314	276679103	95.22	2878312	2817644	97.89	2669065	92.73	2628185	93.28	0.55	3130	3106	3118	12	24	3094	98.85	388	12.4	400	12.78
SRS1408189	257227810	245055086	95.27	2547723	2494838	97.92	2424347	95.16	2387340	95.69	0.53	2403	2383	2396	7	20	2376	98.88	221	9.2	228	9.49
SRS1408190	227690562	213256166	93.66	2255306	2191009	97.15	2136263	94.72	2093207	95.54	0.82	2974	2935	2963	11	39	2924	98.32	473	15.9	533	17.92
SRS1408191	273461742	260122183	95.12	2708782	2650806	97.86	2501115	92.33	2461512	92.86	0.53	2593	2574	2585	8	19	2566	98.96	340	13.11	344	13.27
SRS1408193	223110616	213958108	95.9	2209904	2170672	98.22	1979258	89.56	1952234	89.94	0.38	2332	2310	2323	9	22	2301	98.67	193	8.28	218	9.35
SRS1408194	235847524	225035851	95.42	2335877	2289085	98	2065427	88.42	2033930	88.85	0.43	2458	2428	2446	12	30	2416	98.29	294	11.96	326	13.26
SRS1408195	282128148	267641755	94.87	2794660	2731563	97.74	2504278	89.61	2461449	90.11	0.5	1977	1881	1970	7	96	1874	94.79	206	10.42	222	11.23
SRS1408196	261679284	250441596	95.71	2591856	2543460	98.13	2334485	90.07	2300825	90.46	0.39	2148	2123	2137	11	25	2112	98.32	255	11.87	261	12.15
SRS1408198	256512730	244921442	95.48	2540648	2490360	98.02	2455136	96.63	2420240	97.18	0.55	2455	2419	2442	13	36	2406	98	241	9.82	268	10.92
SRS1408199	238765212	227870614	95.44	2365050	2317680	98	2274648	96.18	2241938	96.73	0.55	2468	2447	2462	6	21	2441	98.91	221	8.95	244	9.89
SRS1408200	267053494	252501415	94.55	2645279	2580825	97.56	2413626	91.24	2372699	91.94	0.7	3282	3257	3272	11	26	3246	98.9	687	20.93	724	22.06
SRS1408203	213457844	200847742	94.09	2114289	2058601	97.37	2011769	95.15	1974206	95.9	0.75	2571	2549	2549	24	24	2525	98.21	398	15.48	409	15.91
SRS1408204	237381916	225392166	94.95	2351264	2298722	97.77	2223846	94.58	2188887	95.22	0.64	2898	2884	2869	29	14	2855	98.52	243	8.39	263	9.08
SRS1408205	234590680	222268416	94.75	2323944	2270195	97.69	2205525	94.9	2168504	95.52	0.62	3016	3002	3010	6	14	2996	99.34	276	9.15	292	9.68
SRS1408206	226805802	217287017	95.8	2246475	2205547	98.18	2156740	96.01	2127803	96.48	0.47	2649	2612	2644	5	37	2607	98.41	312	11.78	320	12.08
SRS1408207	335397366	318122975	94.85	3322061	3248205	97.78	3128158	94.16	3074711	94.66	0.5	3182	3141	3177	6	42	3135	98.52	426	13.39	438	13.76
SRS1408208	230725208	222136487	96.28	2285338	2248690	98.4	2046093	89.53	2021382	89.89	0.36	2046	2016	2039	7	30	2009	98.19	206	10.07	222	10.85
SRS1408209	253679276	240367420	94.75	2512655	2454124	97.67	2393785	95.27	2353551	95.9	0.63	2689	2612	2668	21	77	2591	96.36	365	13.57	406	15.1
SRS1408211	299196138	276231016	92.32	2963470	2861052	96.54	2851001	96.2	2777297	97.07	0.87	2769	2736	2761	8	33	2728	98.52	450	16.25	463	16.72
SRS1408212	282298636	264335088	93.64	2795990	2716725	97.17	2511892	89.84	2457299	90.45	0.61	2217	2170	2193	24	47	2146	96.8	276	12.45	284	12.81
SRS1408213	247074078	229496547	92.89	2447324	2369041	96.8	2305778	94.22	2250936	95.01	0.79	3176	3154	3162	15	23	3139	98.84	590	18.58	595	18.73
SRS1408215	296240878	282940279	95.51	2934086	2877616	98.08	2648321	90.26	2608872	90.66	0.4	2235	2190	2229	6	45	2184	97.72	257	11.5	275	12.3
SRS1408216	213389568	182448497	85.5	2113860	1972157	93.3	1952508	92.37	1862094	94.42	2.05	2433	2394	2413	21	40	2373	97.53	285	11.71	308	12.66
SRS1408217	218362000	208796700	95.62	2163210	2121708	98.08	2040296	94.32	2013083	94.88	0.56	2392	2371	2390	2	21	2369	99.04	196	8.19	215	8.99
SRS1408218	226719952	213063142	93.98	2245686	2184835	97.29	2117918	94.31	2078667	95.14	0.83	3361	3350	3350	11	11	3339	99.35	1148	34.16	1168	34.75
SRS1408220	342578264	325250102	94.94	3393035	3318636	97.81	3265123	96.23	3210696	96.75	0.52	2675	2662	2664	11	13	2651	99.1	221	8.26	219	8.19
SRS1408221	280216622	249737160	89.12	2775199	2637623	95.04	2496876	89.97	2407234	91.27	1.3	2017	1965	2010	7	52	1958	97.07	283	14.03	310	15.37
SRS1408222	309958698	294453831	95	3069949	3002763	97.81	2918351	95.06	2874033	95.71	0.65	1635	1591	1625	10	44	1581	96.7	104	6.36	103	6.3
SRS1408223	208877898	196754226	94.2	2068976	2015541	97.42	1973627	95.39	1935934	96.05	0.66	3329	3320	3326	3	9	3317	99.64	289	8.68	327	9.82
SRS1408225	223529564	206811722	92.52	2214337	2140003	96.64	2099606	94.82	2046798	95.64	0.82	3294	3273	3292	2	21	3271	99.3	827	25.11	857	26.02
SRS1408226	240129116	223092681	92.91	2378498	2302756	96.82	2217317	93.22	2164195	93.98	0.76	3345	3313	3337	9	33	3304	98.77	339	10.13	369	11.03
SRS1408227	259696250	236077824	90.91	2572347	2465323	95.84	2426770	94.34	2355894	95.56	1.22	2919	2895	2907	13	25	2882	98.73	581	19.9	603	20.66
SRS1408229	205206952	195173763	95.11	2032587	1988651	97.84	1825782	89.83	1798575	90.44	0.61	2834	2815	2828	6	19	2809	99.12	189	6.67	215	7.59
SRS1408230	215119900	203285651	94.5	2130832	2079063	97.57	2037046	95.6	2000020	96.2	0.6	2783	2770	2775	8	13	2762	99.25	317	11.39	335	12.04
SRS1408232	203988286	189820024	93.05	2020530	1957119	96.86	1888302	93.46	1847153	94.38	0.92	3044	3016	3026	18	28	2998	98.49	379	12.45	399	13.11
SRS1408233	201963438	192617776	95.37	2000478	1960052	97.98	1801036	90.03	1773920	90.5	0.47	2537	2515	2530	7	22	2508	98.86	201	7.92	218	8.59
SRS1408235	277156120	260203240	93.88	2745263	2670662	97.28	2599521	94.69	2546595	95.35	0.66	2916	2890	2904	12	26	2878	98.7	266	9.12	274	9.4
SRS1408236	300138872	281369695	93.75	2972919	2890601	97.23	2779867	93.51	2729975	94.44	0.93	3120	3100	3107	13	20	3087	98.94	331	10.61	362	11.6
SRS1408237	219441488	208282113	94.91	2173586	2124962	97.76	2078509	95.63	2045008	96.24	0.61	2638	2630	2626	12	8	2618	99.24	164	6.22	179	6.79
SRS1408238	202929806	193640027	95.42	2009927	1969561	97.99	1849132	92	1823689	92.59	0.59	2031	2009	2024	7	22	2002	98.57	257	12.65	264	13
SRS1408239	218101420	206300216	94.59	2160371	2108110	97.58	1938672	89.74	1906069	90.42	0.68	3004	2945	2995	10	60	2935	97.7	428	14.25	493	16.41
SRS1408240	219243528	209820648	95.7	2171973	2131379	98.13	2063058	94.99	2035952	95.52	0.53	3331	3311	3321	10	20	3301	99.1	287	8.62	318	9.55
SRS1408243	231959630	219120726	94.47	2297567	2241228	97.55	2208603	96.13	2168665	96.76	0.63	2619	2602	2604	15	17	2587	98.78	229	8.74	240	9.16
SRS1408244	294463480	283615646	96.32	2916599	2871232	98.44	2766083	94.84	2734289	95.23	0.39	2816	2798	2813	3	18	2795	99.25	369	13.1	385	13.67
SRS1408245	335162036	311992442	93.09	3319877	3217626	96.92	3098499	93.33	3038100	94.42	1.09	3384	3349	3368	16	35	3333	98.49	399	11.79	412	12.17
SRS1408246	343229916	321874555	93.78	3399753	3306556	97.26	3247940	95.53	3187723	96.41	0.88	3437	3414	3427	10	23	3404	99.04	384	11.17	406	11.81
SRS1408247	317394520	296362954	93.37	3143716	3051467	97.07	2935424	93.37	2877330	94.29	0.92	2722	2693	2710	12	29	2681	98.49	313	11.5	321	11.79
SRS1408249	324875792	304700668	93.79	3217661	3130081	97.28	3101487	96.39	3043796	97.24	0.85	2707	2678	2690	17	29	2661	98.3	280	10.34	311	11.49
SRS1408250	320092634	296025270	92.48	3170410	3064898	96.67	2918029	92.04	2849155	92.96	0.92	3011	2969	2995	16	42	2953	98.07	661	21.95	682	22.65
SRS1408251	261446782	246010764	94.1	2589540	2522993	97.43	2446001	94.46	2398383	95.06	0.6	2771	2743	2759	12	28	2731	98.56	356	12.85	366	13.21
SRS1408252	351797746	329211268	93.58	3484480	3385491	97.16	3246993	93.18	3185563	94.09	0.91	3199	3183	3188	11	16	3172	99.16	499	15.6	563	17.6
SRS1408253	340045992	319365824	93.92	3368040	3278224	97.33	3218568	95.56	3159540	96.38	0.82	2683	2646	2665	18	37	2628	97.95	286	10.66	311	11.59
SRS1408254	310376232	292529608	94.25	3073938	2996146	97.47	2834830	92.22	2781605	92.84	0.62	2021	1977	2008	13	44	1964	97.18	432	21.38	439	21.72
SRS1408255	321212320	277953452	86.53	3181596	2988337	93.93	2972142	93.42	2848381	95.32	1.9	3080	3051	3069	11	29	3040	98.7	558	18.12	595	19.32
SRS1408256	326507346	280009490	85.76	3234722	3025239	93.52	3049301	94.27	2916926	96.42	2.15	3157	3129	3140	17	28	3112	98.57	587	18.59	608	19.26
SRS1408257	277303378	237442746	85.63	2746631	2568354	93.51	2495271	90.85	2384702	92.85	2	2104	2043	2088	17	62	2026	96.29	310	14.73	337	16.02
SRS1408258	270073394	225041480	83.33	2674790	2471327	92.39	2498882	93.42	2370747	95.93	2.51	2550	2495	2521	30	56	2465	96.67	346	13.57	394	15.45
SRS1408259	317050514	295560634	93.22	3140268	3045642	96.99	2811086	89.52	2749873	90.29	0.77	3177	3159	3164	13	18	3146	99.02	345	10.86	355	11.17
SRS1408260	351552922	300868935	85.58	3481915	3255987	93.51	3276845	94.11	3130334	96.14	2.03	2272	2199	2259	14	74	2185	96.17	447	19.67	486	21.39
SRS1408261	336805710	290006299	86.1	3335997	3125670	93.7	2942072	88.19	2814209	90.04	1.85	2552	2520	2532	20	32	2500	97.96	347	13.6	371	14.54
SRS1408262	344563722	296813829	86.14	3412790	3198137	93.71	3195803	93.64	3058526	95.63	1.99	2042	1992	2023	19	50	1973	96.62	289	14.15	321	15.72
SRS1408263	314674792	297523226	94.55	3116759	3042139	97.61	2867342	92	2824499	92.85	0.85	2744	2702	2729	15	42	2687	97.92	311	11.33	332	12.1
SRS1408264	326481086	309750572	94.88	3233694	3161544	97.77	3080253	95.25	3037790	96.09	0.84	2039	1948	2019	20	91	1928	94.56	280	13.73	317	15.55
SRS1408265	337517962	313542767	92.9	3343031	3236870	96.82	2977013	89.05	2907112	89.81	0.76	2336	2303	2305	31	33	2272	97.26	476	20.38	471	20.16
SRS1408266	313998496	296224883	94.34	3110074	3033056	97.52	2957388	95.09	2911126	95.98	0.89	2563	2535	2544	19	28	2516	98.17	336	13.11	355	13.85
SRS1408267	345280216	327591179	94.88	3419796	3343163	97.76	3171691	92.75	3129155	93.6	0.85	3167	3152	3151	16	15	3136	99.02	426	13.45	447	14.11
SRS1408268	339392522	322996737	95.17	3361639	3290779	97.89	3197919	95.13	3156892	95.93	0.8	1566	1507	1546	21	60	1486	94.89	206	13.15	236	15.07
SRS1408269	325254744	307022768	94.39	3221290	3142165	97.54	3054050	94.81	3006463	95.68	0.87	2096	2042	2090	6	54	2036	97.14	365	17.41	385	18.37
SRS1408270	245819254	208686313	84.89	2434800	2267612	93.13	2250946	92.45	2147335	94.7	2.25	3041	2986	3013	28	55	2958	97.27	485	15.95	538	17.69
SRS1408271	265517890	237905131	89.6	2630092	2505093	95.25	2436385	92.63	2357325	94.1	1.47	3013	2988	3007	6	25	2982	98.97	370	12.28	405	13.44
SRS1408272	288155626	269064933	93.37	2854069	2770284	97.06	2728956	95.62	2669923	96.38	0.76	3172	3166	3148	24	6	3142	99.05	233	7.35	260	8.2
SRS1408273	347219214	331284921	95.41	3439109	3371907	98.05	3329834	96.82	3285319	97.43	0.61	2021	1942	2005	16	79	1926	95.3	271	13.41	292	14.45
SRS1408274	325049916	312838841	96.24	3219529	3168764	98.42	3117451	96.83	3085749	97.38	0.55	2016	1989	2002	14	27	1975	97.97	262	13	274	13.59
SRS1408275	388423780	372257284	95.84	3847303	3779448	98.24	3693464	96	3651030	96.6	0.6	2690	2645	2676	14	45	2631	97.81	432	16.06	460	17.1
SRS1408276	252704222	240171115	95.04	2502983	2448222	97.81	2323667	92.84	2287143	93.42	0.58	2702	2684	2691	12	19	2672	98.89	340	12.58	357	13.21
SRS1408277	365260036	351461067	96.22	3617686	3560077	98.41	3458944	95.61	3423747	96.17	0.56	2053	2006	2042	11	47	1995	97.17	413	20.12	426	20.75
SRS1408278	361371334	342960576	94.91	3579579	3501060	97.81	3378312	94.38	3327652	95.05	0.67	2961	2925	2952	10	37	2915	98.45	340	11.48	367	12.39
SRS1408279	298667706	282104583	94.45	2958332	2886676	97.58	2866560	96.9	2822970	97.79	0.89	2734	2675	2733	1	59	2674	97.81	240	8.78	274	10.02
SRS1408280	295240372	278806731	94.43	2924242	2853102	97.57	2667778	91.23	2626422	92.05	0.82	2835	2814	2814	21	21	2793	98.52	386	13.62	412	14.53
SRS1408281	301174324	255742793	84.92	2982967	2780901	93.23	2541429	85.2	2422254	87.1	1.9	2991	2934	2979	12	57	2922	97.69	412	13.77	449	15.01
SRS1408282	290633156	240263999	82.67	2881089	2654865	92.15	2286569	79.36	2169162	81.71	2.35	57602	57392	57448	154	210	57238	99.37	24434	42.42	26039	45.21
SRS1408283	297738708	282568848	94.9	2949052	2883182	97.77	2808373	95.23	2762464	95.81	0.58	3026	3002	2996	30	24	2972	98.22	391	12.92	402	13.28
SRS1408284	328750960	273480374	83.19	3256564	3007428	92.35	2945525	90.45	2797572	93.02	2.57	3370	3342	3335	36	29	3306	98.1	448	13.29	476	14.12
SRS1408285	361970870	306840877	84.77	3585644	3341010	93.18	3118344	86.97	2972800	88.98	2.01	3123	3101	3107	16	22	3085	98.78	488	15.63	519	16.62
SRS1408286	323305040	260689720	80.63	3202505	2783574	86.92	2842045	88.74	2555545	91.81	3.07	3252	3228	3236	16	24	3212	98.77	328	10.09	352	10.82
SRS1408287	355224272	341239400	96.06	3518428	3459885	98.34	3385660	96.23	3348793	96.79	0.56	2984	2950	2975	9	34	2941	98.56	342	11.46	364	12.2
SRS1408288	375174398	361255165	96.29	3715997	3658250	98.45	3531020	95.02	3495493	95.55	0.53	2691	2662	2671	20	29	2642	98.18	350	13.01	361	13.42
SRS1408289	364269832	348983096	95.8	3607891	3543618	98.22	3254875	90.22	3215563	90.74	0.52	2191	2142	2175	16	49	2126	97.03	340	15.52	351	16.02
SRS1408290	335136988	316874251	94.55	3319391	3240060	97.61	2941772	88.62	2900703	89.53	0.91	2225	2172	2206	21	55	2151	96.67	314	14.11	329	14.79
SRS1408291	329880746	311568274	94.45	3267081	3188211	97.59	2933447	89.79	2886372	90.53	0.74	2080	2036	2069	12	45	2024	97.31	330	15.87	370	17.79
SRS1408292	363572528	343885055	94.58	3600767	3515308	97.63	3259872	90.53	3211068	91.35	0.82	1934	1827	1925	9	107	1818	94	273	14.12	285	14.74
SRS1408293	608891428	584664884	96.02	6030780	5927875	98.29	5363877	88.94	5306961	89.53	0.59	2373	2351	2356	18	23	2333	98.31	478	20.14	486	20.48
SRS1408294	263538694	242837714	92.14	2610533	2518131	96.46	2312631	88.59	2263500	89.89	1.3	3256	3245	3251	5	11	3240	99.51	323	9.92	355	10.9
SRS1408295	365600002	310704372	84.98	3621124	3376408	93.24	3172087	87.6	3025190	89.6	2	2210	2149	2190	21	62	2128	96.29	397	17.96	416	18.82
SRS1408296	332579062	284911881	85.67	3296986	3084962	93.57	2657808	80.61	2541459	82.38	1.77	57855	57698	57678	177	157	57521	99.42	43257	74.77	43613	75.38
SRS1408297	347566048	320752556	92.29	3442577	3323823	96.55	3122111	90.69	3044215	91.59	0.9	3325	3302	3308	17	23	3285	98.8	395	11.88	425	12.78
SRS1408298	311267254	262837462	84.44	3083001	2865472	92.94	2782935	90.27	2652640	92.57	2.3	2269	2200	2250	19	69	2181	96.12	350	15.43	366	16.13
SRS1408299	275782116	257500610	93.37	2731517	2651881	97.08	2455450	89.89	2406676	90.75	0.86	2282	2215	2251	31	67	2184	95.71	414	18.14	433	18.97
SRS1408300	318593996	298366381	93.65	3155544	3067094	97.2	2839344	89.98	2787055	90.87	0.89	2324	2261	2303	22	64	2239	96.34	375	16.14	428	18.42
SRS1408301	355335978	336241853	94.63	3519391	3437011	97.66	3183991	90.47	3134903	91.21	0.74	2248	2208	2232	18	42	2190	97.42	319	14.19	339	15.08
SRS1408302	328832568	305098819	92.78	3256657	3152393	96.8	2828082	86.84	2766600	87.76	0.92	1903	1799	1890	13	104	1786	93.85	230	12.09	240	12.61
SRS1408303	334003364	317339130	95.01	3308422	3236658	97.83	2961843	89.52	2921500	90.26	0.74	2210	2162	2199	12	49	2150	97.29	357	16.15	399	18.05
SRS1408304	286060482	262188180	91.65	2833267	2727269	96.26	2534513	89.46	2465265	90.39	0.93	2267	2203	2244	24	65	2179	96.12	211	9.31	252	11.12
SRS1408305	379735154	358892674	94.51	3761383	3671240	97.6	3486504	92.69	3440560	93.72	1.03	2522	2492	2514	8	30	2484	98.49	395	15.66	427	16.93
SRS1408306	337397974	319944506	94.83	3341705	3266380	97.75	3073821	91.98	3029797	92.76	0.78	2169	2127	2153	16	42	2111	97.33	327	15.08	346	15.95
SRS1408307	271126824	257267775	94.89	2685469	2624867	97.74	2591129	96.49	2550204	97.16	0.67	2686	2650	2676	10	36	2640	98.29	317	11.8	333	12.4
SRS1408308	284202688	270776332	95.28	2815034	2757863	97.97	2544344	90.38	2510458	91.03	0.65	2272	2223	2260	12	49	2211	97.32	445	19.59	444	19.54
SRS1408309	278248536	256669606	92.24	2756132	2661371	96.56	2629914	95.42	2567543	96.47	1.05	2541	2496	2529	12	45	2484	97.76	357	14.05	377	14.84
SRS1408310	293094122	271067946	92.48	2903215	2805839	96.65	2783817	95.89	2715877	96.79	0.9	2887	2853	2875	12	34	2841	98.41	300	10.39	316	10.95
SRS1408311	311059194	292665361	94.09	3081251	3001368	97.41	2782102	90.29	2734736	91.12	0.83	3231	3205	3217	14	26	3191	98.76	331	10.24	347	10.74
SRS1408312	251595848	238673527	94.86	2492105	2435865	97.74	2383793	95.65	2344931	96.27	0.62	2820	2773	2807	13	47	2760	97.87	399	14.15	416	14.75
SRS1408313	329242224	310722776	94.38	3261168	3180900	97.54	3128387	95.93	3077932	96.76	0.83	2785	2742	2775	11	44	2731	98.06	439	15.76	458	16.45
SRS1408314	291624976	274934303	94.28	2888810	2816545	97.5	2594549	89.81	2553158	90.65	0.84	2186	2150	2161	25	36	2125	97.21	460	21.04	469	21.45
SRS1408315	299534690	282156801	94.2	2966763	2891556	97.47	2835324	95.57	2787737	96.41	0.84	2734	2685	2713	23	51	2662	97.37	293	10.72	320	11.7
SRS1408316	300240074	277048611	92.28	2973867	2870711	96.53	2876608	96.73	2806089	97.75	1.02	2705	2686	2697	8	19	2678	99	329	12.16	338	12.5
SRS1408317	277409428	265279368	95.63	2747962	2695675	98.1	2658771	96.75	2623047	97.31	0.56	2732	2697	2719	13	35	2684	98.24	295	10.8	309	11.31
SRS1408318	241015290	215278450	89.32	2386982	2271577	95.17	2158977	90.45	2088083	91.92	1.47	1990	1934	1973	17	56	1917	96.33	231	11.61	264	13.27
SRS1408319	263595254	249575655	94.68	2610912	2550724	97.69	2491917	95.44	2453587	96.19	0.75	3076	3039	3063	13	37	3026	98.37	416	13.52	447	14.53
SRS1408320	270246912	256727068	95	2676694	2618993	97.84	2424369	90.57	2389299	91.23	0.66	2146	2056	2134	12	90	2044	95.25	204	9.51	230	10.72
SRS1408321	260069748	245892528	94.55	2575955	2514786	97.63	2356144	91.47	2318632	92.2	0.73	2112	2076	2100	13	37	2063	97.68	238	11.27	251	11.88
SRS1408322	257498288	244231975	94.85	2550567	2494099	97.79	2310436	90.59	2275941	91.25	0.66	2177	2096	2164	14	82	2082	95.64	236	10.84	250	11.48
SRS1408323	260301846	243315827	93.47	2578213	2504805	97.15	2328565	90.32	2281685	91.09	0.77	2167	2135	2149	18	32	2117	97.69	279	12.87	287	13.24
SRS1408324	318796602	300887507	94.38	3157585	3080567	97.56	2992152	94.76	2943194	95.54	0.78	3020	2979	3009	11	41	2968	98.28	444	14.7	471	15.6
SRS1408325	257240334	241680874	93.95	2548168	2480307	97.34	2364636	92.8	2324307	93.71	0.91	2737	2700	2732	7	39	2693	98.39	240	8.77	282	10.3
SRS1408326	318524508	252168449	79.17	3155121	2853281	90.43	2841755	90.07	2668172	93.51	3.44	3089	3037	3062	27	52	3010	97.44	463	14.99	474	15.34
SRS1408327	284040280	264778652	93.22	2813582	2729148	97	2514161	89.36	2464741	90.31	0.95	1992	1919	1979	14	74	1905	95.63	200	10.04	220	11.04
SRS1408328	254812294	237425721	93.18	2524094	2447798	96.98	2347209	92.99	2300585	93.99	1	2704	2666	2692	13	39	2653	98.11	362	13.39	400	14.79
SRS1408329	254898750	237553053	93.2	2524884	2449116	97	2341312	92.73	2294622	93.69	0.96	3155	3147	3146	9	8	3138	99.46	281	8.91	296	9.38
SRS1408330	255055300	235560383	92.36	2526291	2440558	96.61	2334947	92.43	2281241	93.47	1.04	2712	2668	2695	17	44	2651	97.75	396	14.6	423	15.6
SRS1408331	312187566	291316611	93.31	3092398	3001026	97.05	2893200	93.56	2837159	94.54	0.98	2778	2758	2766	12	20	2746	98.85	336	12.1	367	13.21
SRS1408332	271606978	254727114	93.79	2690183	2616618	97.27	2605851	96.87	2558803	97.79	0.92	2809	2794	2793	17	16	2777	98.86	520	18.51	524	18.65
SRS1408333	335709052	279013547	83.11	3325344	3073755	92.43	3028210	91.06	2870249	93.38	2.32	2853	2821	2843	10	32	2811	98.53	506	17.74	539	18.89
SRS1408334	301017168	250855559	83.34	2981721	2758142	92.5	2716164	91.09	2575801	93.39	2.3	3223	3203	3188	36	21	3167	98.26	614	19.05	616	19.11
SRS1408335	288847678	240801913	83.37	2861031	2645411	92.46	2511068	87.77	2383251	90.09	2.32	3177	3137	3156	21	40	3116	98.08	638	20.08	665	20.93
SRS1408336	280818178	229931720	81.88	2781725	2554205	91.82	2561765	92.09	2419120	94.71	2.62	2542	2509	2507	36	34	2473	97.29	427	16.8	444	17.47
SRS1408337	257477886	207744003	80.68	2549995	2325604	91.2	2292876	89.92	2157128	92.76	2.84	2363	2301	2312	51	62	2250	95.22	415	17.56	430	18.2
SRS1408338	289367828	270425838	93.45	2866151	2780170	97	2672738	93.25	2631517	94.65	1.4	3348	3338	3343	5	10	3333	99.55	325	9.71	328	9.8
SRS1408339	257523538	239955296	93.18	2550722	2473515	96.97	2471924	96.91	2417827	97.75	0.84	2708	2680	2691	17	28	2663	98.34	518	19.13	516	19.05
SRS1408340	306436020	291201676	95.03	3035176	2969154	97.82	2725168	89.79	2683005	90.36	0.57	2938	2928	2935	3	10	2925	99.56	245	8.34	256	8.71
SRS1408341	304606304	243269213	79.86	3016751	2739331	90.8	2712567	89.92	2547101	92.98	3.06	2707	2653	2685	24	56	2629	97.12	619	22.87	629	23.24
SRS1408342	290916966	277334851	95.33	2881494	2822549	97.95	2759617	95.77	2719976	96.37	0.6	2848	2796	2835	13	52	2783	97.72	572	20.08	590	20.72
SRS1408343	288793542	272249298	94.27	2860595	2789457	97.51	2729083	95.4	2682866	96.18	0.78	2999	2969	2973	26	30	2943	98.13	343	11.44	365	12.17
SRS1408344	217162524	198167580	91.25	2150966	2066355	96.07	2043359	95	1985738	96.1	1.1	3403	3380	3397	6	23	3374	99.15	379	11.14	427	12.55
SRS1408345	251054488	234141948	93.26	2486421	2412955	97.05	2299099	92.47	2252249	93.34	0.87	1912	1850	1902	10	62	1840	96.23	229	11.98	247	12.92
SRS1408346	387287934	364606234	94.14	3836588	3738417	97.44	3481591	90.75	3421303	91.52	0.77	3217	3201	3209	8	16	3193	99.25	418	12.99	442	13.74
SRS1408347	311108078	295918493	95.12	3081616	3016599	97.89	2669381	86.62	2632530	87.27	0.65	1915	1857	1907	9	59	1848	96.5	194	10.13	219	11.44
SRS1408348	320965476	296803054	92.47	3179124	3071996	96.63	3033359	95.41	2968564	96.63	1.22	2455	2386	2447	8	69	2378	96.86	264	10.75	279	11.36
SRS1408349	278894532	231450484	82.99	2762363	2549562	92.3	2506716	90.75	2376007	93.19	2.44	3108	3075	3072	36	33	3039	97.78	602	19.37	631	20.3
SRS1408350	268320842	253176282	94.36	2657756	2591830	97.52	2488448	93.63	2444426	94.31	0.68	2897	2856	2887	10	41	2846	98.24	270	9.32	295	10.18
SRS1408351	269284584	246266351	91.45	2666926	2565176	96.18	2522602	94.59	2457163	95.79	1.2	1353	1299	1345	8	54	1291	95.42	143	10.57	174	12.86
SRS1408352	296516406	268619227	90.59	2937163	2813212	95.78	2679631	91.23	2601228	92.46	1.23	2944	2923	2930	16	23	2907	98.74	409	13.89	427	14.5
SRS1408353	337695318	308322503	91.3	3344369	3213945	96.1	3071397	91.84	2990016	93.03	1.19	2064	1973	2052	12	91	1961	95.01	224	10.85	258	12.5
SRS1408354	318886088	293595028	92.07	3158335	3047052	96.48	2968630	93.99	2896477	95.06	1.07	2750	2726	2739	11	24	2715	98.73	275	10	333	12.11
SRS1408355	275540928	242704042	88.08	2729305	2580431	94.55	2547697	93.35	2458018	95.26	1.91	2979	2940	2964	15	39	2925	98.19	332	11.14	355	11.92
SRS1408356	292158054	276085623	94.5	2894242	2825011	97.61	2638481	91.16	2596449	91.91	0.75	3230	3208	3223	7	22	3201	99.1	281	8.7	316	9.78
SRS1408357	290831924	275357351	94.68	2880475	2814015	97.69	2644030	91.79	2602991	92.5	0.71	1421	1355	1411	10	66	1345	94.65	148	10.42	160	11.26
SRS1408358	293277740	275619153	93.98	2904821	2828199	97.36	2681906	92.33	2634447	93.15	0.82	2199	2144	2189	10	55	2134	97.04	312	14.19	330	15.01
SRS1408359	425002950	395134696	92.97	4209663	4078807	96.89	3730537	88.62	3650321	89.49	0.87	2958	2944	2932	26	14	2918	98.65	328	11.09	339	11.46
SRS1408360	410152718	379517233	92.53	4062222	3927364	96.68	3736822	91.99	3649492	92.92	0.93	2231	2187	2205	26	44	2161	96.86	364	16.32	398	17.84
SRS1408361	438696126	407646576	92.92	4345110	4207924	96.84	3897734	89.7	3816338	90.69	0.99	3189	3169	3164	25	20	3144	98.59	633	19.85	667	20.92
SRS1408362	419953354	392431078	93.45	4159656	4039307	97.11	3913490	94.08	3834958	94.94	0.86	2696	2646	2685	11	50	2635	97.74	563	20.88	588	21.81
SRS1408363	267903308	253479318	94.62	2653704	2590716	97.63	2522825	95.07	2479410	95.7	0.63	3021	3009	3006	17	14	2992	99.04	302	10	307	10.16
SRS1408364	383792930	352386682	91.82	3801747	3662290	96.33	3494588	91.92	3408146	93.06	1.14	3267	3249	3251	16	18	3233	98.96	408	12.49	455	13.93
SRS1408365	316681460	288596749	91.13	3136429	3011703	96.02	2791361	89	2716312	90.19	1.19	2006	1922	1989	17	84	1905	94.97	244	12.16	281	14.01
SRS1408366	277148646	255512325	92.19	2744983	2649244	96.51	2506922	91.33	2448756	92.43	1.1	2725	2684	2716	9	41	2675	98.17	276	10.13	302	11.08
SRS1408367	279557092	256654500	91.81	2768992	2667405	96.33	2544016	91.88	2480574	93	1.12	1376	1315	1361	15	61	1300	94.48	126	9.16	151	10.97
SRS1408368	353315574	300063379	84.93	3499410	3259663	93.15	3159809	90.3	3011628	92.39	2.09	2477	2415	2437	40	62	2375	95.88	494	19.94	541	21.84
SRS1408369	391751932	335209893	85.57	3880092	3625045	93.43	3671943	94.64	3509524	96.81	2.17	2734	2695	2708	26	39	2669	97.62	304	11.12	314	11.49
SRS1408370	451489998	385416833	85.37	4471432	4176598	93.41	3956760	88.49	3776097	90.41	1.92	2945	2909	2922	23	36	2886	98	516	17.52	560	19.02
SRS1408371	334139714	316692142	94.78	3309638	3233320	97.69	3116833	94.17	3064889	94.79	0.62	2860	2831	2849	11	29	2820	98.6	312	10.91	344	12.03
SRS1408372	432885798	369163821	85.28	4287740	4000189	93.29	4051757	94.5	3869142	96.72	2.22	2810	2769	2800	10	41	2759	98.19	307	10.93	322	11.46
SRS1408373	342996808	317901444	92.68	3397447	3286523	96.74	3282099	96.6	3211428	97.72	1.12	2175	2143	2157	18	32	2125	97.7	146	6.71	162	7.45
SRS1408374	450763404	421116238	93.42	4464572	4334535	97.09	4255407	95.32	4172045	96.25	0.93	2664	2654	2658	6	10	2648	99.4	226	8.48	232	8.71
SRS1408375	254853300	241653735	94.82	2524254	2467285	97.74	2411896	95.55	2372224	96.15	0.6	3382	3374	3372	10	8	3364	99.47	409	12.09	440	13.01
SRS1408376	442901160	411409656	92.89	4386740	4247634	96.83	4172490	95.12	4084228	96.15	1.03	2685	2661	2676	9	24	2652	98.77	253	9.42	302	11.25
SRS1408377	456097214	427790364	93.79	4517606	4393550	97.25	4278156	94.7	4203412	95.67	0.97	3291	3272	3286	5	19	3267	99.27	556	16.89	579	17.59
SRS1408378	327416952	310857745	94.94	3242733	3170671	97.78	2933777	90.47	2888838	91.11	0.64	2475	2451	2470	5	24	2446	98.83	222	8.97	253	10.22
SRS1408379	461959052	435340114	94.24	4575733	4460025	97.47	4294183	93.85	4225248	94.74	0.89	2969	2947	2955	14	22	2933	98.79	352	11.86	394	13.27
SRS1408380	427999014	402484220	94.04	4239661	4128205	97.37	3900704	92.01	3835395	92.91	0.9	2920	2899	2915	5	21	2894	99.11	431	14.76	432	14.79
SRS1408381	379783432	327855668	86.33	3761808	3528994	93.81	3537875	94.05	3387869	96	1.95	2567	2531	2550	17	36	2514	97.94	232	9.04	258	10.05
SRS1408382	280633752	265126952	94.47	2779668	2712247	97.57	2633644	94.75	2589654	95.48	0.73	3354	3329	3339	16	26	3313	98.78	434	12.94	456	13.6
SRS1408383	452687858	393050339	86.83	4483451	4215466	94.02	4105456	91.57	3938176	93.42	1.85	2338	2301	2317	21	37	2280	97.52	393	16.81	436	18.65
SRS1408384	387056846	335154282	86.59	3833953	3602276	93.96	3614058	94.26	3462774	96.13	1.87	2963	2947	2950	14	17	2933	98.99	279	9.42	298	10.06
SRS1408385	394293698	335776337	85.16	3905432	3643135	93.28	3609662	92.43	3444004	94.53	2.1	2927	2891	2885	42	36	2849	97.34	281	9.6	309	10.56
SRS1408386	453448590	433243276	95.54	4491366	4405492	98.09	4245909	94.53	4191443	95.14	0.61	2922	2905	2910	12	17	2893	99.01	465	15.91	471	16.12
SRS1408387	375092992	351531766	93.72	3715384	3612527	97.23	3534575	95.13	3471017	96.08	0.95	2790	2769	2782	9	22	2760	98.92	403	14.44	418	14.98
SRS1408388	353915110	332824729	94.04	3505200	3412152	97.35	3195722	91.17	3134714	91.87	0.7	2361	2308	2346	15	53	2293	97.12	613	25.96	624	26.43
SRS1408389	395106950	372153075	94.19	3913490	3813584	97.45	3665412	93.66	3604908	94.53	0.87	2675	2656	2674	1	19	2655	99.25	271	10.13	288	10.77
SRS1408390	350857840	330720535	94.26	3475360	3387531	97.47	3313659	95.35	3260973	96.26	0.91	2884	2858	2876	8	26	2850	98.82	308	10.68	332	11.51
SRS1408391	402808604	381137262	94.62	3989968	3895935	97.64	3770637	94.5	3715835	95.38	0.88	2956	2933	2948	9	24	2924	98.92	276	9.34	304	10.28
SRS1408392	395178054	372050247	94.15	3914139	3813340	97.42	3629923	92.74	3569940	93.62	0.88	3368	3346	3356	12	22	3334	98.99	348	10.33	370	10.99
SRS1408393	314356238	301352530	95.86	3113809	3057103	98.18	3025856	97.18	2991389	97.85	0.67	2672	2654	2660	12	18	2642	98.88	278	10.4	303	11.34
SRS1408394	290580838	274317353	94.4	2878278	2807314	97.53	2658377	92.36	2612041	93.04	0.68	3548	3529	3545	4	20	3525	99.35	455	12.82	478	13.47
SRS1408395	474145712	457214090	96.43	4696385	4625862	98.5	4308779	91.75	4266479	92.23	0.48	2979	2970	2963	16	9	2954	99.16	313	10.51	323	10.84
SRS1408396	458954100	440347623	95.95	4546065	4467769	98.28	4308453	94.77	4258643	95.32	0.55	3007	2992	2998	9	15	2983	99.2	322	10.71	322	10.71
SRS1408397	478728688	460816375	96.26	4741808	4666335	98.41	4605993	97.14	4558968	97.7	0.56	2632	2612	2631	1	20	2611	99.2	377	14.32	395	15.01
SRS1408398	455717050	438190809	96.15	4513818	4440481	98.38	4386325	97.18	4339743	97.73	0.55	2211	2135	2196	15	76	2120	95.88	231	10.45	249	11.26
SRS1408399	378087036	358755912	94.89	3745115	3660641	97.74	3596732	96.04	3539261	96.68	0.64	2806	2768	2791	15	38	2753	98.11	417	14.86	435	15.5
SRS1408400	597435604	567380989	94.97	5915290	5788595	97.86	237820	4.02	232777	4.02	0	3253	3188	3161	92	65	3096	95.17	926	28.47	935	28.74
SRS1408401	468500418	449161546	95.87	4640747	4559273	98.24	4378096	94.34	4326581	94.9	0.56	2991	2982	2970	21	9	2961	99	573	19.16	574	19.19
SRS1408402	501667202	484609885	96.6	4968855	4897549	98.56	4835608	97.32	4791673	97.84	0.52	2854	2824	2844	10	30	2814	98.6	328	11.49	327	11.46
SRS1408403	398687400	333921312	83.76	3948965	3658832	92.65	3697453	93.63	3514967	96.07	2.44	2901	2862	2880	21	39	2841	97.93	268	9.24	312	10.75
SRS1408404	282943622	270501827	95.6	2802563	2748609	98.07	2692393	96.07	2657280	96.68	0.61	2990	2963	2984	6	27	2957	98.9	417	13.95	430	14.38
SRS1408405	447320920	380060041	84.96	4430632	4130983	93.24	4175110	94.23	3980751	96.36	2.13	2702	2664	2692	10	38	2654	98.22	233	8.62	248	9.18
SRS1408406	422270698	356816118	84.5	4182570	3888240	92.96	3928049	93.91	3744505	96.3	2.39	2684	2653	2675	9	31	2644	98.51	339	12.63	376	14.01
SRS1408407	446750876	380682865	85.21	4424886	4130825	93.35	4228108	95.55	4034551	97.67	2.12	2741	2688	2731	10	53	2678	97.7	296	10.8	314	11.46
SRS1408408	424564610	352212708	82.96	4205180	3879977	92.27	3958153	94.13	3752318	96.71	2.58	2832	2781	2807	26	52	2755	97.28	507	17.9	529	18.68
SRS1408409	315157572	258507448	82.02	3121727	2865410	91.79	2894058	92.71	2739418	95.6	2.89	2673	2641	2642	32	33	2609	97.61	403	15.08	437	16.35
SRS1408410	456076004	379133234	83.13	4517422	4174028	92.4	4279808	94.74	4059607	97.26	2.52	2722	2675	2709	14	48	2661	97.76	362	13.3	378	13.89
SRS1408411	442437166	369008965	83.4	4382023	4050861	92.44	4138339	94.44	3929697	97.01	2.57	2357	2297	2343	14	60	2283	96.86	220	9.33	241	10.22
SRS1408412	403387536	385444662	95.55	3995610	3918076	98.06	3712523	92.92	3662485	93.48	0.56	2933	2914	2920	13	19	2901	98.91	277	9.44	304	10.36
SRS1408413	412159992	390989604	94.86	4082386	3990861	97.76	3846823	94.23	3791249	95	0.77	2841	2811	2838	3	30	2808	98.84	262	9.22	284	10
SRS1408414	439418882	417406857	94.99	4352386	4257714	97.82	4119027	94.64	4059727	95.35	0.71	2964	2956	2950	14	8	2942	99.26	256	8.64	265	8.94
SRS1408415	428887814	406422318	94.76	4248107	4150486	97.7	4095192	96.4	4033605	97.18	0.78	2680	2664	2675	5	16	2659	99.22	282	10.52	291	10.86
SRS1408416	469461736	446105323	95.02	4649952	4549584	97.84	4399506	94.61	4337894	95.35	0.74	2964	2959	2963	1	5	2958	99.8	234	7.89	244	8.23
SRS1408417	454182052	430095031	94.7	4498735	4394777	97.69	4158836	92.44	4094728	93.17	0.73	3051	3011	3035	16	40	2995	98.16	358	11.73	394	12.91
SRS1408418	483475284	456888147	94.5	4788830	4673437	97.59	4440918	92.73	4371153	93.53	0.8	2265	2212	2250	15	53	2197	97	252	11.13	266	11.74
SRS1408419	485281366	462296547	95.26	4806845	4708127	97.95	4617975	96.07	4555589	96.76	0.69	2832	2783	2823	9	49	2774	97.95	357	12.61	361	12.75
SRS1408420	434815100	409841727	94.26	4307012	4198008	97.47	4103181	95.27	4036603	96.16	0.89	3043	3019	3031	12	24	3007	98.82	372	12.22	393	12.91
SRS1408421	411506522	389157122	94.57	4075843	3979341	97.63	3948046	96.86	3885885	97.65	0.79	2705	2680	2699	6	25	2674	98.85	231	8.54	248	9.17
SRS1408422	416330686	393636037	94.55	4124150	4025526	97.61	3891450	94.36	3830296	95.15	0.79	2885	2877	2876	9	8	2868	99.41	306	10.61	327	11.33
SRS1408423	447784914	424801105	94.87	4435504	4336287	97.76	4242401	95.65	4181163	96.42	0.77	2921	2905	2913	8	16	2897	99.18	218	7.46	231	7.91
SRS1408424	435890952	410501841	94.18	4317473	4207187	97.45	4075187	94.39	4005586	95.21	0.82	2962	2919	2942	20	43	2899	97.87	437	14.75	469	15.83
SRS1408425	607893548	570753309	93.89	6020993	5858577	97.3	5490236	91.18	5391594	92.03	0.85	3038	2997	3012	26	41	2971	97.79	375	12.34	399	13.13
SRS1408426	271649600	256389055	94.38	2690651	2624122	97.53	2613102	97.12	2566636	97.81	0.69	2701	2678	2693	9	24	2669	98.82	181	6.7	192	7.11
SRS1408427	503676900	478476029	95	4988862	4880168	97.82	4677513	93.76	4610774	94.48	0.72	3102	3078	3091	11	24	3067	98.87	375	12.09	414	13.35
SRS1408429	408727608	383233195	93.76	4048489	3937002	97.25	3833484	94.69	3762544	95.57	0.88	2694	2654	2681	14	41	2640	98	311	11.54	341	12.66
SRS1408430	398051706	376356420	94.55	3942549	3848931	97.63	3688451	93.55	3628981	94.29	0.74	2460	2433	2451	9	27	2424	98.54	254	10.33	306	12.44
SRS1408431	693367626	661569117	95.41	6867864	6732600	98.03	6504094	94.7	6417467	95.32	0.62	2938	2894	2927	11	44	2883	98.13	280	9.53	291	9.9
SRS1408432	409443496	386351737	94.36	4055651	3955969	97.54	3770127	92.96	3707406	93.72	0.76	2998	2964	2964	35	35	2929	97.7	344	11.47	392	13.08
SRS1408433	288431962	275700890	95.59	2856828	2800993	98.05	2738535	95.86	2704792	96.57	0.71	2592	2567	2571	21	25	2546	98.23	527	20.33	524	20.22
SRS1408434	272793324	261366636	95.81	2701977	2653111	98.19	2567614	95.03	2535198	95.56	0.53	2974	2955	2961	13	19	2942	98.92	266	8.94	282	9.48
SRS1408435	427144756	407653955	95.44	4231039	4147870	98.03	4029073	95.23	3976784	95.88	0.65	3392	3375	3379	13	17	3362	99.12	552	16.27	571	16.83
SRS1408436	390336114	369684934	94.71	3866468	3777494	97.7	3666653	94.83	3609895	95.56	0.73	2961	2944	2949	13	18	2931	98.99	350	11.82	366	12.36
SRS1408437	502192604	474121391	94.41	4974212	4852827	97.56	4707018	94.63	4629081	95.39	0.76	2912	2889	2895	17	23	2872	98.63	288	9.89	301	10.34
SRS1408438	386518516	365622779	94.59	3828562	3737999	97.63	3682148	96.18	3625944	97	0.82	2228	2198	2212	16	30	2182	97.94	248	11.13	252	11.31
SRS1408439	223806304	210453813	94.03	2216700	2158658	97.38	2064943	93.15	2025846	93.85	0.7	2838	2776	2834	4	62	2772	97.67	232	8.17	260	9.16
SRS1408440	296315820	283458009	95.66	2934791	2879973	98.13	2754957	93.87	2719155	94.42	0.55	2697	2663	2693	4	34	2659	98.59	226	8.38	231	8.57
SRS1408441	498329758	467379900	93.79	4935697	4799850	97.25	4508747	91.35	4429144	92.28	0.93	2779	2747	2757	22	32	2725	98.06	273	9.82	291	10.47
SRS1408442	481111278	448300000	93.18	4765201	4620810	96.97	4452463	93.44	4362656	94.41	0.97	2567	2532	2548	19	35	2513	97.9	466	18.15	459	17.88
SRS1408443	594624370	571459420	96.1	5889584	5789373	98.3	5570591	94.58	5515127	95.26	0.68	2417	2391	2407	10	26	2381	98.51	254	10.51	245	10.14
SRS1408445	457748968	425687811	93	4534043	4389718	96.82	4195146	92.53	4128415	94.05	1.52	3181	3163	3173	8	18	3155	99.18	396	12.45	411	12.92
SRS1408446	367851494	345165487	93.83	3643636	3542154	97.21	3394933	93.17	3347176	94.5	1.33	2933	2918	2925	8	15	2910	99.22	294	10.02	300	10.23
SRS1408447	282002908	257198857	91.2	2793205	2681523	96	2604337	93.24	2542646	94.82	1.58	2865	2835	2845	20	30	2815	98.25	240	8.38	250	8.73
SRS1408448	303190890	282565641	93.2	3003011	2910941	96.93	2753218	91.68	2707264	93	1.32	2821	2801	2809	12	20	2789	98.87	290	10.28	317	11.24
SRS1408449	298257040	283101988	94.92	2954054	2887814	97.76	2654776	89.87	2616085	90.59	0.72	2796	2780	2790	6	16	2774	99.21	251	8.98	258	9.23
SRS1408450	366779884	343517167	93.66	3632640	3528712	97.14	3303929	90.95	3241173	91.85	0.9	2470	2425	2451	20	46	2405	97.37	625	25.3	638	25.83
SRS1408451	210664992	200471725	95.16	2086608	2042013	97.86	1967580	94.3	1943560	95.18	0.88	3141	3136	3133	8	5	3128	99.59	508	16.17	528	16.81
SRS1408452	312738016	298777167	95.54	3097247	3037198	98.06	2909563	93.94	2869750	94.49	0.55	2941	2904	2928	13	37	2891	98.3	528	17.95	545	18.53
SRS1408453	315873864	297968337	94.33	3128730	3051037	97.52	2982865	95.34	2930027	96.03	0.69	3419	3403	3410	9	16	3394	99.27	433	12.66	459	13.42
SRS1408454	275169450	262541701	95.41	2725478	2670983	98	2545342	93.39	2510458	93.99	0.6	2844	2823	2838	6	21	2817	99.05	257	9.04	273	9.6
SRS1408455	291173102	277690978	95.37	2884040	2826072	97.99	2745616	95.2	2706124	95.76	0.56	2919	2898	2915	4	21	2894	99.14	258	8.84	264	9.04
SRS1408456	290267738	270357394	93.14	2874757	2785794	96.91	2625418	91.33	2569755	92.24	0.91	2525	2465	2517	8	60	2457	97.31	556	22.02	592	23.45
SRS1408457	263801496	251124982	95.19	2612904	2558545	97.92	2415790	92.46	2378770	92.97	0.51	2446	2410	2436	10	36	2400	98.12	326	13.33	355	14.51
SRS1408458	330582898	312731655	94.6	3274181	3196334	97.62	3165942	96.69	3112505	97.38	0.69	2690	2670	2680	10	20	2660	98.88	326	12.12	338	12.57
SRS1408459	281826562	267949469	95.08	2791376	2731647	97.86	2613608	93.63	2572319	94.17	0.54	3038	3026	3027	11	12	3015	99.24	302	9.94	310	10.2
SRS1408460	279919682	264596230	94.53	2772622	2706434	97.61	2621440	94.55	2575764	95.17	0.62	2244	2186	2227	17	58	2169	96.66	249	11.1	270	12.03
SRS1408461	281012704	265927675	94.63	2783236	2718080	97.66	2687019	96.54	2641803	97.19	0.65	1678	1591	1666	12	87	1579	94.1	161	9.59	178	10.61
SRS1408462	265302356	253164369	95.42	2627854	2575916	98.02	2442675	92.95	2406734	93.43	0.48	2909	2892	2900	9	17	2883	99.11	260	8.94	283	9.73
SRS1408463	226556332	215108805	94.95	2244169	2194690	97.8	2123936	94.64	2090997	95.28	0.64	2334	2295	2317	18	40	2277	97.56	237	10.15	260	11.14
SRS1408464	331178394	313950253	94.8	3280262	3205306	97.71	3046995	92.89	3002454	93.67	0.78	2464	2404	2453	12	61	2392	97.08	242	9.82	270	10.96
SRS1408465	212375124	201522085	94.89	2103593	2056739	97.77	1994329	94.81	1963491	95.47	0.66	2883	2864	2872	12	20	2852	98.92	232	8.05	255	8.84
SRS1408466	248559990	232362903	93.48	2461923	2390585	97.1	2346298	95.3	2298409	96.14	0.84	2517	2487	2513	5	31	2482	98.61	183	7.27	194	7.71
SRS1408467	218479766	207213307	94.84	2164071	2114871	97.73	2082514	96.23	2051260	96.99	0.76	2682	2664	2680	2	18	2662	99.25	270	10.07	277	10.33
SRS1408468	253047420	237385055	93.81	2506307	2437880	97.27	2312720	92.28	2267698	93.02	0.74	2976	2958	2958	18	18	2940	98.79	417	14.01	431	14.48
SRS1408469	258207106	242923816	94.08	2557564	2490674	97.38	2455069	95.99	2411715	96.83	0.84	2755	2721	2751	4	34	2717	98.62	452	16.41	480	17.42
SRS1408470	232613302	221635573	95.28	2303960	2256708	97.95	2202966	95.62	2171139	96.21	0.59	2462	2435	2453	9	27	2426	98.54	175	7.11	192	7.8
SRS1408471	320101522	300610301	93.91	3170688	3085312	97.31	2938736	92.68	2881989	93.41	0.73	2836	2804	2822	14	32	2790	98.38	448	15.8	460	16.22
SRS1408473	233760460	214419507	91.73	2315264	2228587	96.26	2181098	94.21	2131851	95.66	1.45	3310	3304	3304	6	6	3298	99.64	353	10.66	371	11.21
SRS1408474	287501146	264557049	92.02	2847629	2745524	96.41	2665942	93.62	2597200	94.6	0.98	3112	3087	3099	13	25	3074	98.78	285	9.16	293	9.42
SRS1408475	267676866	248101518	92.69	2651350	2564787	96.74	2471687	93.22	2411879	94.04	0.82	3047	3025	3037	10	22	3015	98.95	446	14.64	456	14.97
SRS1408476	222151116	204429251	92.02	2200364	2121872	96.43	2065432	93.87	2011481	94.8	0.93	2789	2762	2762	27	27	2735	98.06	235	8.43	252	9.04
SRS1408477	300180080	278888107	92.91	2973214	2879571	96.85	2673495	89.92	2611354	90.69	0.77	2824	2777	2812	13	48	2764	97.88	345	12.22	360	12.75
SRS1408478	331141630	312973911	94.51	3279843	3200942	97.59	3150844	96.07	3094670	96.68	0.61	2667	2651	2656	11	16	2640	98.99	328	12.3	327	12.26
SRS1408479	233787730	219191518	93.76	2315468	2251575	97.24	2228660	96.25	2182477	96.93	0.68	2687	2667	2682	6	21	2661	99.03	345	12.84	369	13.73
SRS1408480	306833152	289529070	94.36	3039218	2963164	97.5	2721825	89.56	2674934	90.27	0.71	2364	2323	2333	31	41	2292	96.95	315	13.32	347	14.68
SRS1408481	264839574	246405809	93.04	2623060	2541793	96.9	2430645	92.66	2375225	93.45	0.79	2293	2267	2280	13	26	2254	98.3	467	20.37	490	21.37
SRS1408482	234463218	218721755	93.29	2322399	2253382	97.03	2193847	94.46	2148346	95.34	0.88	2662	2634	2652	10	28	2624	98.57	238	8.94	248	9.32
SRS1408483	315076570	296040729	93.96	3120964	3037810	97.34	2901577	92.97	2845445	93.67	0.7	3363	3339	3348	15	24	3324	98.84	358	10.65	418	12.43
SRS1408484	287627194	273335234	95.03	2848975	2786297	97.8	2638886	92.63	2603269	93.43	0.8	2170	2107	2155	15	63	2092	96.41	294	13.55	300	13.82
SRS1408485	294722242	275359480	93.43	2919262	2833886	97.08	2732445	93.6	2677055	94.47	0.87	3005	2979	2995	10	26	2969	98.8	385	12.81	385	12.81
SRS1408486	228992654	219477752	95.84	2267976	2227043	98.2	2174826	95.89	2147591	96.43	0.54	2477	2438	2468	9	39	2429	98.06	152	6.14	180	7.27
SRS1408487	259714632	245371200	94.48	2572396	2509855	97.57	2419780	94.07	2378342	94.76	0.69	2861	2834	2851	11	28	2823	98.67	271	9.47	300	10.49
SRS1408488	339086896	317499040	93.63	3358385	3263785	97.18	3208479	95.54	3143003	96.3	0.76	2526	2489	2519	7	37	2482	98.26	304	12.03	319	12.63
SRS1408489	258815732	241792193	93.42	2563417	2488854	97.09	2346362	91.53	2296004	92.25	0.72	2919	2905	2907	12	14	2893	99.11	429	14.7	436	14.94
SRS1408490	231097292	210131890	90.93	2289129	2195549	95.91	2163361	94.51	2098791	95.59	1.08	2918	2884	2903	15	34	2869	98.32	270	9.25	296	10.14
SRS1408491	265251856	252665763	95.26	2627181	2572592	97.92	2557094	97.33	2522132	98.04	0.71	2192	2155	2181	11	37	2144	97.81	136	6.2	141	6.43
SRS1408492	208761142	196606056	94.18	2067781	2014870	97.44	2007158	97.07	1970715	97.81	0.74	2653	2632	2647	6	21	2626	98.98	175	6.6	187	7.05
SRS1408495	227012044	216418555	95.33	2251020	2205400	97.97	1998701	88.79	1971247	89.38	0.59	21384	21315	21357	27	69	21288	99.55	3161	14.78	3706	17.33
SRS1408496	274737776	258883252	94.23	2721157	2652256	97.47	2578307	94.75	2531705	95.45	0.7	2470	2413	2460	10	57	2403	97.29	235	9.51	250	10.12
SRS1408497	256554948	243758599	95.01	2541143	2485904	97.83	2454982	96.61	2417201	97.24	0.63	2427	2415	2417	10	12	2405	99.09	217	8.94	225	9.27
SRS1408498	281050074	261736167	93.13	2783650	2698314	96.93	2699019	96.96	2640663	97.86	0.9	2614	2593	2611	3	21	2590	99.08	189	7.23	200	7.65
SRS1408499	264578388	248869293	94.06	2620666	2551981	97.38	2495777	95.23	2448964	95.96	0.73	2973	2950	2960	13	23	2937	98.79	257	8.64	256	8.61
SRS1410630	305876884	289141085	94.53	3029856	2955777	97.56	2843406	93.85	2806505	94.95	1.1	2362	2339	2351	11	23	2328	98.56	235	9.95	268	11.35
SRS1410631	307252100	295835331	96.28	3043322	2993759	98.37	2939441	96.59	2911200	97.24	0.65	3015	2967	2995	20	48	2947	97.74	350	11.61	391	12.97
SRS1410632	264768672	252877474	95.51	2622551	2571200	98.04	2499851	95.32	2464601	95.85	0.53	2534	2513	2517	17	21	2496	98.5	264	10.42	299	11.8
SRS1410633	312234026	300612601	96.28	3093046	3043550	98.4	2876290	92.99	2843243	93.42	0.43	2876	2856	2865	11	20	2845	98.92	306	10.64	319	11.09
SRS1410634	265884520	249901692	93.99	2633489	2562977	97.32	2515612	95.52	2468218	96.3	0.78	2700	2669	2691	10	32	2659	98.48	227	8.41	241	8.93
SRS1410635	294814354	281169110	95.37	2920031	2860605	97.96	2769302	94.84	2732455	95.52	0.68	2775	2755	2763	12	20	2743	98.85	245	8.83	267	9.62
SRS1410636	250917128	234881851	93.61	2485566	2414714	97.15	2359564	94.93	2312482	95.77	0.84	3138	3122	3120	18	16	3104	98.92	770	24.54	821	26.16
SRS1410637	212195546	198569988	93.58	2101634	2041324	97.13	1914978	91.12	1877710	91.98	0.86	2317	2277	2298	21	42	2256	97.37	470	20.28	485	20.93
SRS1410638	309885574	293754685	94.79	3069322	2998986	97.71	2776854	90.47	2732230	91.11	0.64	2034	1992	2013	21	42	1971	96.9	355	17.45	334	16.42
SRS1410639	243164974	229598887	94.42	2408534	2348670	97.51	2294104	95.25	2255995	96.05	0.8	2790	2763	2783	7	27	2756	98.78	373	13.37	388	13.91
SRS1410641	256317194	241662615	94.28	2541257	2476934	97.47	2311313	90.95	2270658	91.67	0.72	22485	22417	22445	40	68	22377	99.52	5495	24.44	6062	26.96
SRS1410642	319838518	304128407	95.09	3167999	3099513	97.84	2968828	93.71	2924753	94.36	0.65	2976	2954	2960	16	22	2938	98.72	287	9.64	302	10.15
SRS1410643	224942554	211124403	93.86	2228850	2167819	97.26	2036319	91.36	1998549	92.19	0.83	3404	3383	3388	16	21	3367	98.91	343	10.08	371	10.9
SRS1410644	336715618	312008046	92.66	3335329	3225264	96.7	3148577	94.4	3073722	95.3	0.9	2999	2976	2977	22	23	2954	98.5	641	21.37	654	21.81
SRS1410645	384923524	360571336	93.67	3812441	3705299	97.19	3696696	96.96	3619695	97.69	0.73	2749	2726	2735	14	23	2712	98.65	465	16.92	490	17.82
SRS1410646	380450840	352467314	92.64	3768317	3643837	96.7	3600568	95.55	3513691	96.43	0.88	3021	2996	2999	22	25	2974	98.44	496	16.42	521	17.25
SRS1410647	292391162	270317299	92.45	2896267	2797802	96.6	2790364	96.34	2722623	97.31	0.97	3234	3229	3219	15	5	3214	99.38	525	16.23	551	17.04
SRS1410648	296398236	276336655	93.23	2935718	2846910	96.97	2843127	96.85	2781708	97.71	0.86	2843	2822	2830	13	21	2809	98.8	601	21.14	611	21.49
SRS1410649	290618006	266198815	91.6	2878555	2768984	96.19	2685042	93.28	2613118	94.37	1.09	2875	2845	2863	12	30	2833	98.54	669	23.27	697	24.24
SRS1410650	345089730	323693169	93.8	3418030	3323788	97.24	3271692	95.72	3206030	96.46	0.74	3064	3034	3034	30	30	3004	98.04	769	25.1	758	24.74
SRS1410651	310626712	292741700	94.24	3076430	2997947	97.45	2789535	90.67	2741440	91.44	0.77	2292	2216	2265	27	76	2189	95.51	376	16.4	374	16.32
SRS1410652	274322868	254240227	92.68	2717077	2627657	96.71	2629635	96.78	2568158	97.74	0.96	2881	2827	2860	21	54	2806	97.4	476	16.52	521	18.08
SRS1410653	216671058	206192894	95.16	2146328	2100626	97.87	2053597	95.68	2023714	96.34	0.66	2767	2743	2758	9	24	2734	98.81	309	11.17	347	12.54
SRS1410654	333572296	317694295	95.24	3304109	3235371	97.92	3206808	97.06	3160610	97.69	0.63	2714	2685	2708	6	29	2679	98.71	301	11.09	304	11.2
SRS1410655	302054640	284337174	94.13	2991686	2914070	97.41	2904783	97.1	2850132	97.81	0.71	2707	2671	2703	4	36	2667	98.52	221	8.16	242	8.94
SRS1410656	314967288	297911251	94.58	3119746	3045239	97.61	2906389	93.16	2856978	93.82	0.66	2992	2960	2968	24	32	2936	98.13	367	12.27	398	13.3
SRS1410657	280478010	264592985	94.34	2778176	2708453	97.49	2630274	94.68	2583646	95.39	0.71	2515	2475	2495	20	40	2455	97.61	206	8.19	226	8.99
SRS1410658	271891596	255193097	93.86	2692918	2619704	97.28	2375669	88.22	2328029	88.87	0.65	2787	2756	2774	13	31	2743	98.42	300	10.76	312	11.19
SRS1410659	278477200	264420908	94.95	2758103	2697337	97.8	2542417	92.18	2501406	92.74	0.56	1991	1921	1979	12	70	1909	95.88	213	10.7	252	12.66
SRS1410660	357295176	340829131	95.39	3538956	3467895	97.99	3390905	95.82	3342211	96.38	0.56	2605	2540	2600	5	65	2535	97.31	205	7.87	224	8.6
SRS1410661	330800452	316618213	95.71	3276515	3215203	98.13	3168782	96.71	3128459	97.3	0.59	2787	2734	2770	17	53	2717	97.49	250	8.97	276	9.9
SRS1410662	323573902	307401221	95	3205057	3134680	97.8	3030533	94.55	2985171	95.23	0.68	3086	3059	3082	4	27	3055	99	325	10.53	354	11.47
SRS1410664	307118174	294814964	95.99	3041785	2988988	98.26	2808375	92.33	2773858	92.8	0.47	2767	2728	2755	12	39	2716	98.16	401	14.49	402	14.53
SRS1410665	220573698	209925896	95.17	2185017	2138751	97.88	2070941	94.78	2040604	95.41	0.63	3099	3090	3091	9	10	3081	99.42	290	9.36	345	11.13
SRS1410666	305487630	283643184	92.85	3025742	2928633	96.79	2784103	92.01	2718925	92.84	0.83	2627	2583	2607	20	44	2563	97.56	437	16.63	466	17.74
SRS1410668	255241342	241784050	94.73	2528264	2469339	97.67	2421418	95.77	2381216	96.43	0.66	2938	2925	2933	5	13	2920	99.39	305	10.38	329	11.2
SRS1410669	300151800	284959631	94.94	2973317	2905282	97.71	2828410	95.13	2795948	96.24	1.11	3230	3215	3228	2	15	3213	99.47	330	10.22	349	10.8
SRS1410670	262653934	247486639	94.23	2601830	2535044	97.43	2481058	95.36	2436792	96.12	0.76	3249	3227	3239	10	22	3217	99.02	274	8.43	308	9.48
SRS1410671	324439674	308075797	94.96	3213620	3140764	97.73	3057559	95.14	3023007	96.25	1.11	2714	2669	2703	11	45	2658	97.94	227	8.36	250	9.21
SRS1410672	328204954	313169627	95.42	3250853	3186003	98.01	3082238	94.81	3041624	95.47	0.66	2990	2979	2985	5	11	2974	99.46	390	13.04	400	13.38
SRS1410673	285043210	272360192	95.55	2823412	2769247	98.08	2680269	94.93	2642885	95.44	0.51	2224	2163	2213	12	62	2151	96.72	214	9.62	213	9.58
SRS1410674	354758864	338520075	95.42	3513933	3444325	98.02	3336405	94.95	3291069	95.55	0.6	3258	3230	3241	17	28	3213	98.62	665	20.41	676	20.75
SRS1410675	303665994	286798281	94.45	3007516	2933632	97.54	2850351	94.77	2800241	95.45	0.68	3101	3091	3096	6	11	3085	99.48	341	11	373	12.03
SRS1410676	317481986	303043215	95.45	3144665	3082259	98.02	3016157	95.91	2972511	96.44	0.53	3210	3184	3197	13	26	3171	98.79	587	18.29	612	19.07
SRS1410677	256283056	242852459	94.76	2538679	2480340	97.7	2376459	93.61	2336209	94.19	0.58	2957	2940	2951	6	17	2934	99.22	354	11.97	376	12.72
SRS1410678	281883728	267682611	94.96	2791887	2729977	97.78	2621699	93.9	2579016	94.47	0.57	2739	2722	2731	9	18	2713	99.05	275	10.04	297	10.84
SRS1410679	289510036	279257938	96.46	2867539	2823952	98.48	2766903	96.49	2736560	96.91	0.42	3006	2983	2996	11	24	2972	98.87	392	13.04	419	13.94
SRS1929840	504939200	486630308	96.37	5054823	4977259	98.47	4784261	94.65	4738988	95.21	0.56	21734	21699	21710	24	35	21675	99.73	2560	11.78	2310	10.63
SRS1929841	602729177	569354321	94.46	6660371	6132470	92.07	6274867	94.21	5825937	95	0.79	2278	2270	2270	8	8	2262	99.3	280	12.29	245	10.76
SRS1929842	541344290	514193744	94.98	5900766	5478626	92.85	5043408	85.47	4723622	86.22	0.75	2973	2969	2967	6	4	2963	99.66	336	11.3	297	9.99
SRS1929843	579266800	556484088	96.07	5799591	5702671	98.33	5376372	92.7	5319016	93.27	0.57	22033	22000	22009	24	33	21976	99.74	17870	81.11	17789	80.74
SRS1929844	561991800	539367907	95.97	5621175	5524690	98.28	4967755	88.38	4911023	88.89	0.51	2337	2319	2334	3	18	2316	99.1	253	10.83	240	10.27
SRS1929845	403187000	384838582	95.45	4032902	3952978	98.02	3533865	87.63	3486800	88.21	0.58	2946	2926	2937	10	21	2916	98.98	358	12.15	337	11.44
SRS1929846	486304000	464144828	95.44	4864668	4764797	97.95	4439596	91.26	4378267	91.89	0.63	2300	2280	2298	2	20	2278	99.04	262	11.39	236	10.26
SRS1929847	468155000	451011173	96.34	4683244	4607227	98.38	4225475	90.23	4181513	90.76	0.53	2046	2030	2036	10	16	2020	98.73	228	11.14	209	10.22
SRS1929848	436752800	419012197	95.94	4368809	4288210	98.16	3841977	87.94	3794366	88.48	0.54	2226	2214	2222	4	12	2210	99.28	213	9.57	199	8.94
SRS1929849	522073200	501952562	96.15	5222580	5133184	98.29	4576059	87.62	4524154	88.14	0.52	3275	3272	3262	13	3	3259	99.51	347	10.6	312	9.53
SRS1929850	437038800	417746850	95.59	4371688	4285256	98.02	3972476	90.87	3919668	91.47	0.6	2278	2263	2273	5	15	2258	99.12	252	11.06	231	10.14
SRS1929851	445088200	425793029	95.66	4452078	4364633	98.04	3871761	86.97	3819483	87.51	0.54	2237	2224	2235	3	14	2221	99.28	229	10.24	219	9.79
SRS1929852	387425800	370777596	95.7	3875549	3800453	98.06	3378057	87.16	3333458	87.71	0.55	3162	3152	3160	2	10	3150	99.62	341	10.78	309	9.77
SRS1929853	452601800	434409132	95.98	4527381	4445666	98.2	3861633	85.3	3814719	85.81	0.51	2208	2200	2204	5	9	2195	99.41	246	11.14	216	9.78
SRS1929854	464266200	440617723	94.91	4643941	4536094	97.68	3851091	82.93	3788399	83.52	0.59	2297	2274	2288	9	23	2265	98.61	239	10.4	234	10.19
SRS1929855	516446200	495384387	95.92	5165891	5076829	98.28	4462116	86.38	4409576	86.86	0.48	2282	2262	2277	5	20	2257	98.9	230	10.08	205	8.98
SRS1929856	465699200	446213555	95.82	4662165	4573913	98.11	4171470	89.47	4119988	90.08	0.61	22385	22334	22365	20	51	22314	99.68	2865	12.8	2588	11.56
SRS1929857	398868400	381188588	95.57	3989926	3909535	97.99	3481624	87.26	3434347	87.85	0.59	2748	2739	2747	1	9	2738	99.64	286	10.41	265	9.64
SRS1929858	413784800	397385730	96.04	4139217	4066783	98.25	3685226	89.03	3641634	89.55	0.52	3070	3060	3065	5	10	3055	99.51	287	9.35	253	8.24
SRS1929859	429198400	412741002	96.17	4296811	4222783	98.28	3849599	89.59	3806900	90.15	0.56	21464	21435	21445	19	29	21416	99.78	2355	10.97	2153	10.03
SRS1929860	358589800	339449786	94.66	3587075	3500663	97.59	3370868	93.97	3316390	94.74	0.77	2245	2230	2238	7	15	2223	99.02	245	10.91	208	9.27
SRS1929861	546868000	520882566	95.25	5474397	5359457	97.9	5040061	92.07	4971427	92.76	0.69	21351	21325	21330	21	26	21304	99.78	2845	13.32	2580	12.08
SRS1929862	554606800	525981048	94.84	5547672	5418440	97.67	4881729	88	4804157	88.66	0.66	2874	2866	2870	4	8	2862	99.58	362	12.6	337	11.73
SRS1929863	410375000	393194871	95.81	4108436	4033021	98.16	3663047	89.16	3617943	89.71	0.55	22013	21988	22000	14	26	21974	99.82	2293	10.42	2004	9.1
SRS1929864	706764000	670399846	94.85	7070180	6905552	97.67	6312328	89.28	6212672	89.97	0.69	2458	2437	2450	8	21	2429	98.82	343	13.95	298	12.12
SRS1929865	436179400	409745418	93.94	4363405	4243311	97.25	4030943	92.38	3956866	93.25	0.87	3187	3178	3178	9	9	3169	99.44	400	12.55	338	10.61
SRS1929866	370515600	353025570	95.28	3709535	3630596	97.87	3444325	92.85	3396865	93.56	0.71	21913	21882	21884	29	31	21853	99.73	2389	10.9	2159	9.85
SRS1929867	410769800	388509188	94.58	4109067	4006994	97.52	3621933	88.14	3560337	88.85	0.71	2246	2235	2242	4	11	2231	99.33	237	10.55	214	9.53
SRS1929868	412089000	388483345	94.27	4125431	4017039	97.37	3724267	90.28	3659556	91.1	0.82	22151	22120	22126	25	31	22095	99.75	2860	12.91	2581	11.65
SRS1929869	363621400	343182039	94.38	3640127	3547291	97.45	3109197	85.41	3056524	86.17	0.76	22005	21973	21975	30	32	21943	99.72	2492	11.32	2234	10.15
SRS1929870	397174600	379046478	95.44	3972934	3891575	97.95	3629073	91.34	3579620	91.98	0.64	2309	2303	2301	8	6	2295	99.39	227	9.83	206	8.92
SRS1929871	1188901805	1113725226	93.68	7912095	7645280	96.63	7200531	91.01	6973820	91.22	0.21	3370	3362	3355	15	8	3347	99.32	717	21.28	608	18.04
SRS1929872	311575200	296625238	95.2	3119220	3051287	97.82	2751238	88.2	2711274	88.86	0.66	21978	21965	21936	42	13	21923	99.75	2121	9.65	1917	8.72
SRS1929873	393441000	369705201	93.97	3939068	3830328	97.24	3647219	92.59	3581691	93.51	0.92	22001	21979	21974	27	22	21952	99.78	2682	12.19	2366	10.75
SRS1929874	619206000	595254213	96.13	6193699	6089186	98.31	5445762	87.92	5385948	88.45	0.53	2241	2232	2236	5	9	2227	99.38	258	11.51	230	10.26
SRS1929875	458291200	439094699	95.81	4584176	4499059	98.14	4041963	88.17	3991931	88.73	0.56	2214	2200	2212	2	14	2198	99.28	231	10.43	222	10.03
SRS1929876	291945000	277098820	94.91	2922677	2854535	97.67	2720253	93.07	2677752	93.81	0.74	21188	21169	21165	23	19	21146	99.8	2085	9.84	1904	8.99
SRS1929877	370424000	353720904	95.49	3705460	3630641	97.98	3164676	85.41	3121935	85.99	0.58	3102	3099	3100	3	4	3096	99.81	330	10.64	301	9.7
SRS1929878	558829600	538084137	96.29	5594570	5504675	98.39	5347080	95.58	5290090	96.1	0.52	19055	19024	19038	17	31	19007	99.75	2190	11.49	1903	9.99
SRS1929879	539087200	516485840	95.81	5396776	5300246	98.21	5240403	97.1	5179497	97.72	0.62	18532	18500	18496	36	32	18464	99.63	2417	13.04	2057	11.1
SRS1929880	532056200	509619190	95.78	5322136	5222631	98.13	4798655	90.16	4739176	90.74	0.58	2389	2382	2387	2	7	2380	99.62	259	10.84	225	9.42
SRS1929881	608401400	584148847	96.01	6085550	5985310	98.35	5497019	90.33	5437365	90.85	0.52	2290	2261	2283	7	29	2254	98.43	275	12.01	237	10.35
SRS1929882	431022400	410207869	95.17	4311474	4222577	97.94	3885397	90.12	3830873	90.72	0.6	2998	2988	2984	14	10	2974	99.2	344	11.47	305	10.17
SRS1929883	495033400	474101371	95.77	4951841	4859127	98.13	4223851	85.3	4170227	85.82	0.52	2342	2304	2333	9	38	2295	97.99	240	10.25	208	8.88
SRS1929884	320225800	306190325	95.62	3203330	3139443	98.01	2829430	88.33	2791257	88.91	0.58	2792	2784	2780	13	9	2771	99.25	418	14.97	404	14.47
SRS1929885	547121000	524728091	95.91	5472638	5378931	98.29	4859305	88.79	4804933	89.33	0.54	2252	2224	2250	2	28	2222	98.67	314	13.94	270	11.99
SRS1929886	508910800	488466307	95.98	5090540	5003953	98.3	4734375	93	4681212	93.55	0.55	2234	2221	2229	5	13	2216	99.19	244	10.92	208	9.31
SRS1929887	391470000	373594446	95.43	3915879	3834760	97.93	3359765	85.8	3312756	86.39	0.59	2473	2460	2468	5	13	2455	99.27	233	9.42	221	8.94
SRS1929888	430802000	414082839	96.12	4312507	4239718	98.31	4114662	95.41	4070382	96.01	0.6	18981	18936	18955	26	45	18910	99.63	2305	12.14	2048	10.79
SRS1929889	370637200	354974598	95.77	3707443	3639305	98.16	3278078	88.42	3236773	88.94	0.52	2123	2108	2118	5	15	2103	99.06	204	9.61	175	8.24
SRS1929890	373870000	356412194	95.33	3739856	3661484	97.9	3247815	86.84	3201646	87.44	0.6	2201	2193	2196	5	8	2188	99.41	221	10.04	205	9.31
SRS1929891	358825400	344213147	95.93	3589295	3525280	98.22	3127760	87.14	3091185	87.69	0.55	2948	2942	2942	6	6	2936	99.59	609	20.66	586	19.88
SRS1929892	385367200	366955445	95.22	3854763	3778221	98.01	3354849	87.03	3308789	87.58	0.55	3007	2988	3002	5	19	2983	99.2	300	9.98	241	8.01
SRS1929893	621681200	596740573	95.99	6218725	6108485	98.23	5737553	92.26	5671092	92.84	0.58	2268	2239	2263	5	29	2234	98.5	249	10.98	238	10.49
SRS1929894	434203400	417321567	96.11	4343200	4269139	98.29	3768251	86.76	3724764	87.25	0.49	2231	2219	2230	1	12	2218	99.42	240	10.76	213	9.55
SRS1929895	457903600	440207423	96.14	4584438	4507862	98.33	4250955	92.73	4205034	93.28	0.55	22824	22804	22797	27	20	22777	99.79	2366	10.37	2001	8.77
SRS1929896	390812000	374387813	95.8	3909469	3836038	98.12	3451615	88.29	3409058	88.87	0.58	2978	2968	2974	4	10	2964	99.53	304	10.21	292	9.81
SRS1929897	596590000	570178820	95.57	5967661	5857017	98.15	5485809	91.93	5417439	92.49	0.56	2217	2209	2211	6	8	2203	99.37	244	11.01	208	9.38
SRS1929898	568222800	542068662	95.4	5683847	5570841	98.01	5269806	92.72	5200251	93.35	0.63	1294	1282	1293	1	12	1281	99	138	10.66	122	9.43
SRS1929899	533131400	508788990	95.43	5332741	5229431	98.06	4584558	85.97	4524034	86.51	0.54	2651	2636	2651	0	15	2636	99.43	327	12.33	276	10.41
SRS1929900	551556400	525969668	95.36	5517627	5406019	97.98	4920989	89.19	4853784	89.78	0.59	3215	3210	3204	11	5	3199	99.5	462	14.37	391	12.16
SRS1929901	420188000	402984799	95.91	4203081	4128392	98.22	3779133	89.91	3734718	90.46	0.55	2216	2207	2206	10	9	2197	99.14	188	8.48	165	7.45
SRS1929902	452141400	429249130	94.94	4522767	4421531	97.76	4113282	90.95	4051625	91.63	0.68	2222	2217	2218	4	5	2213	99.59	244	10.98	218	9.81
SRS1929903	489288200	466568744	95.36	4894518	4793374	97.93	4367028	89.22	4306141	89.84	0.62	3138	3132	3125	13	6	3119	99.39	371	11.82	343	10.93
SRS1929904	511352800	487425943	95.32	5114907	5007481	97.9	4709745	92.08	4643440	92.73	0.65	2877	2869	2872	5	8	2864	99.55	328	11.4	294	10.22
SRS1929905	403410400	384739526	95.37	4039048	3955630	97.93	3566567	88.3	3517497	88.92	0.62	21331	21293	21302	30	39	21263	99.68	2205	10.34	1899	8.9
SRS1929906	682658800	655215125	95.98	6828678	6712048	98.29	6110960	89.49	6043191	90.03	0.54	2232	2219	2228	4	13	2215	99.24	273	12.23	238	10.66
SRS1929907	368172200	350803963	95.28	3682846	3610908	98.05	3243509	88.07	3199452	88.61	0.54	2230	2223	2228	2	7	2221	99.6	187	8.39	169	7.58
SRS1929908	326804400	311331262	95.27	3269175	3202120	97.95	2982131	91.22	2940894	91.84	0.62	2172	2159	2162	10	13	2149	98.94	180	8.29	152	7
SRS1929909	347514600	333224533	95.89	3476183	3412202	98.16	3101845	89.23	3063702	89.79	0.56	2615	2606	2611	4	9	2602	99.5	240	9.18	236	9.02
SRS1929910	389002600	371298881	95.45	3891594	3811918	97.95	3675486	94.45	3625285	95.1	0.65	2317	2303	2314	3	14	2300	99.27	342	14.76	313	13.51
SRS1929911	346357600	330048153	95.29	3464695	3390772	97.87	3057531	88.25	3012847	88.85	0.6	2998	2992	2996	2	6	2990	99.73	251	8.37	225	7.51
SRS1929912	1188658932	1105775004	93.03	7909152	7614853	96.28	7463749	94.37	7206530	94.64	0.27	2338	2319	2325	13	19	2306	98.63	544	23.27	467	19.97
SRS1929913	313793800	298365801	95.08	3138959	3069189	97.78	2674968	85.22	2633525	85.81	0.59	2616	2605	2608	8	11	2597	99.27	218	8.33	186	7.11
SRS1929914	324293000	306404972	94.48	3243948	3162892	97.5	2886031	88.97	2836705	89.69	0.72	2241	2237	2238	4	5	2233	99.64	206	9.19	184	8.21
SRS1929915	364093600	346562548	95.19	3642092	3566490	97.92	3230308	88.69	3184552	89.29	0.6	2230	2224	2225	5	6	2219	99.51	217	9.73	206	9.24
SRS1929916	363699600	347936298	95.67	3638307	3568008	98.07	3366031	92.52	3322805	93.13	0.61	3138	3132	3131	7	6	3125	99.59	287	9.15	253	8.06
SRS1929917	319444000	305522930	95.64	3195517	3133654	98.06	2834868	88.71	2797772	89.28	0.57	2195	2181	2187	8	14	2173	99	190	8.66	169	7.7
SRS1929918	363791200	347188097	95.44	3638980	3564432	97.95	3244993	89.17	3200519	89.79	0.62	2192	2181	2185	7	11	2174	99.18	224	10.22	207	9.44
SRS1929919	293135000	279818090	95.46	2932176	2872683	97.97	2533956	86.42	2499243	87	0.58	2194	2184	2184	10	10	2174	99.09	181	8.25	176	8.02
SRS2152786	1053286862	980747229	93.11	4629764	4612662	99.63	4321071	93.33	4308240	93.4	0.07	19535	19451	19495	44	88	19407	99.34	3982	20.38	3406	17.44
SRS2152787	694076244	643697619	92.74	3147782	3132918	99.53	3080939	97.88	3070388	98	0.12	21573	21520	21518	55	53	21465	99.5	2648	12.27	2054	9.52
SRS2152788	654776170	605729295	92.51	2910766	2898073	99.56	2788013	95.78	2780339	95.94	0.16	22874	22815	22849	28	62	22787	99.62	2706	11.83	2053	8.98
SRS2152789	1008367902	911772658	90.42	4357852	4338776	99.56	3923811	90.04	3907201	90.05	0.01	19800	19703	19772	28	97	19675	99.37	2483	12.54	2011	10.16
SRS2152790	836837012	760613507	90.89	3699146	3684230	99.6	3522776	95.23	3509970	95.27	0.04	42601	42478	42548	53	123	42425	99.59	5535	12.99	4126	9.69
SRS2152791	1193405604	1119955158	93.85	5406398	5384758	99.6	5127464	94.84	5109895	94.9	0.06	19060	18992	18988	75	71	18917	99.25	3811	19.99	3101	16.27
SRS2152792	1334161384	1235857256	92.63	6478255	6436335	99.35	6197190	95.66	6157488	95.67	0.01	2291	2273	2285	6	18	2267	98.95	348	15.19	286	12.48
SRS2152793	1253388580	1167358219	93.14	5443583	5421027	99.59	5138171	94.39	5116750	94.39	0	2350	2330	2344	6	20	2324	98.89	409	17.4	381	16.21
SRS2152794	1066046196	1005435556	94.31	4812403	4794022	99.62	4573479	95.04	4555501	95.02	-0.02	52686	52562	52540	146	124	52416	99.49	8058	15.29	6583	12.49
SRS2152795	601100824	562177683	93.52	2692653	2684561	99.7	2536299	94.19	2533181	94.36	0.17	19864	19802	19839	26	63	19776	99.56	2358	11.87	1428	7.19
SRS2152796	792688120	753406894	95.04	3759349	3750400	99.76	3614658	96.15	3608821	96.22	0.07	21796	21735	21763	34	62	21701	99.56	1913	8.78	1290	5.92
SRS2152797	682857046	645702018	94.56	3137408	3130683	99.79	2988777	95.26	2984726	95.34	0.08	52481	52356	52439	44	127	52312	99.68	4944	9.42	3201	6.1
SRS2152798	646510238	607248962	93.93	2772783	2767704	99.82	2578500	92.99	2575417	93.05	0.06	59499	59373	59450	51	128	59322	99.7	5725	9.62	3031	5.09
SRS2152799	808112070	751270644	92.97	3616838	3607774	99.75	3560042	98.43	3555511	98.55	0.12	2560	2539	2543	17	21	2522	98.52	258	10.08	170	6.64
SRS2152800	857647422	807452619	94.15	4090863	4081392	99.77	3976592	97.21	3970667	97.29	0.08	19280	19209	19242	38	71	19171	99.43	1891	9.81	1267	6.57
SRS2152801	847077812	785910982	92.78	3902806	3886273	99.58	3675041	94.16	3662346	94.24	0.08	23065	23008	23025	41	58	22967	99.58	3168	13.74	2285	9.91
SRS2152802	1346990998	1272083732	94.44	5969063	5954673	99.76	5609535	93.98	5597923	94.01	0.03	19950	19888	19923	27	62	19861	99.55	2671	13.39	2058	10.32
SRS2152803	762751852	727972207	95.44	3323368	3314692	99.74	3256529	97.99	3251550	98.1	0.11	21214	21158	21185	29	56	21129	99.6	2258	10.64	1535	7.24
SRS2152804	1027994596	977286303	95.07	4402572	4393417	99.79	4214142	95.72	4207303	95.76	0.04	20959	20900	20916	43	59	20857	99.51	2529	12.07	1847	8.81
SRS2152805	1264791510	1186786883	93.83	5662947	5638460	99.57	5458332	96.39	5439637	96.47	0.08	23031	22938	22975	58	95	22880	99.34	4543	19.73	3863	16.77
SRS2152806	773339534	730534890	94.46	3353648	3346357	99.78	3135425	93.49	3130683	93.55	0.06	22701	22637	22666	37	66	22600	99.56	2223	9.79	1424	6.27
SRS2152807	701050028	666840715	95.12	2950866	2943790	99.76	2779350	94.19	2776157	94.31	0.12	52782	52716	52736	48	68	52668	99.78	4872	9.23	3426	6.49
SRS2152808	741308922	700578099	94.51	3138924	3132653	99.8	2974609	94.77	2971564	94.86	0.09	22559	22502	22532	28	58	22474	99.62	2245	9.95	1419	6.29
SRS2152809	1734443132	1622630719	93.55	7940494	7929042	99.86	7740149	97.48	7730478	97.5	0.02	21763	21704	21721	42	59	21662	99.54	3191	14.66	2040	9.37
SRS2152810	1148348594	1102310343	95.99	4970737	4964583	99.88	4765370	95.87	4761967	95.92	0.05	51396	51315	51331	66	82	51249	99.71	6125	11.92	3733	7.26
SRS2152811	1599031142	1477661586	92.41	7946835	7933269	99.83	7261270	91.37	7249867	91.39	0.02	2839	2804	2835	4	35	2800	98.63	368	12.96	279	9.83
SRS2152812	1410640080	1351084777	95.78	6205007	6195468	99.85	5959483	96.04	5953884	96.1	0.06	59492	59395	59448	45	98	59350	99.76	6802	11.43	4260	7.16
SRS2152813	1422865286	1350303635	94.9	6190319	6177379	99.79	5772006	93.24	5764976	93.32	0.08	52887	52781	52847	42	108	52739	99.72	13457	25.44	11279	21.33
SRS2152814	1442492984	1361554127	94.39	6214080	6200828	99.79	5880562	94.63	5873504	94.72	0.09	1277	1259	1274	3	18	1256	98.36	242	18.95	187	14.64
SRS2152815	663380952	612559631	92.34	2929814	2918058	99.6	2788835	95.19	2780528	95.29	0.1	18163	18122	18131	33	42	18089	99.59	2368	13.04	1763	9.71
SRS2152816	778698384	735824342	94.49	3355820	3348701	99.79	3122604	93.05	3119133	93.14	0.09	58910	58836	58852	58	74	58778	99.78	7491	12.72	4829	8.2
SRS2152817	1178051934	1117497616	94.86	5088226	5079267	99.82	4984406	97.96	4979136	98.03	0.07	21288	21230	21274	14	58	21216	99.66	3541	16.63	2557	12.01
SRS2152818	1261954206	1199059814	95.02	5478829	5470308	99.84	5204398	94.99	5198442	95.03	0.04	52928	52806	52867	64	125	52742	99.65	7231	13.66	5236	9.89
SRS2152819	554028284	532011026	96.03	2367754	2364112	99.85	2303721	97.3	2302164	97.38	0.08	19276	19235	19261	16	42	19219	99.7	1744	9.05	1098	5.7
SRS2152820	1709181990	1646643032	96.34	7350985	7343426	99.9	6855424	93.26	6850641	93.29	0.03	1370	1363	1366	4	7	1359	99.2	186	13.58	130	9.49
SRS2152821	1129425202	1083973415	95.98	4834570	4828500	99.87	4728165	97.8	4724480	97.85	0.05	21977	21897	21948	29	80	21868	99.5	2559	11.64	1757	7.99
SRS2152822	1176946028	1125802108	95.65	5043372	5037947	99.89	4673589	92.67	4670262	92.7	0.03	23003	22955	22970	33	48	22922	99.65	2931	12.74	1769	7.69
SRS2152823	808256646	768912450	95.13	3658693	3650775	99.78	3438012	93.97	3434209	94.07	0.1	3433	3424	3430	3	9	3421	99.65	335	9.76	242	7.05
SRS2152824	922016874	879685411	95.41	4201503	4194043	99.82	3989481	94.95	3985053	95.02	0.07	52425	52348	52379	46	77	52302	99.77	5788	11.04	3824	7.29
SRS2152825	835493158	798894862	95.62	3653275	3645947	99.8	3428689	93.85	3424651	93.93	0.08	21408	21337	21383	25	71	21312	99.55	2128	9.94	1547	7.23
SRS2152826	741427896	708117839	95.51	3266949	3260385	99.8	3069159	93.95	3065260	94.02	0.07	59033	58947	59008	26	87	58921	99.81	6725	11.39	4818	8.16
SRS2152827	1082707074	1040394527	96.09	5040854	5032261	99.83	4906972	97.34	4901748	97.41	0.07	22544	22494	22493	51	50	22443	99.55	3054	13.55	2138	9.48
SRS2152828	1192938744	1146393421	96.1	5368965	5358945	99.81	5062793	94.3	5057491	94.37	0.07	52980	52875	52895	86	106	52789	99.64	7434	14.03	5294	9.99
SRS2152829	1293231818	1242799748	96.1	6254797	6242964	99.81	6162184	98.52	6152694	98.55	0.03	21687	21624	21645	43	64	21581	99.51	2984	13.76	2343	10.8
SRS2152830	1263117340	1211511374	95.91	6249043	6235109	99.78	6076025	97.23	6065668	97.28	0.05	22805	22747	22767	38	58	22709	99.58	2597	11.39	1908	8.37
SRS2152833	966786238	905284599	93.64	4531265	4512225	99.58	4338794	95.75	4323195	95.81	0.06	42886	42793	42807	80	94	42713	99.6	6246	14.56	4322	10.08
SRS2152834	935860528	873245579	93.31	4434282	4412332	99.5	4153403	93.67	4137226	93.77	0.1	49000	48894	48927	74	107	48820	99.63	6795	13.87	4613	9.41
SRS2152836	1927914434	1786613180	92.67	8467928	8444574	99.72	7912960	93.45	7894322	93.48	0.03	23206	23136	23172	34	70	23102	99.55	5287	22.78	4050	17.45
SRS2152837	855078186	779595148	91.17	3841731	3825043	99.57	3627376	94.42	3612634	94.45	0.03	52045	51935	51944	103	112	51832	99.59	8152	15.66	6380	12.26
SRS2152838	631715796	570519863	90.31	2752543	2741440	99.6	2496247	90.69	2487012	90.72	0.03	22842	22789	22804	39	54	22750	99.6	3047	13.34	2528	11.07
SRS2152839	551736654	506351919	91.77	2589767	2575747	99.46	2450901	94.64	2438860	94.69	0.05	22775	22719	22742	33	56	22686	99.61	2484	10.91	2104	9.24
SRS2152840	780503074	711041641	91.1	3512471	3494659	99.49	3302952	94.03	3288590	94.1	0.07	41718	41578	41647	74	143	41504	99.49	6123	14.68	5110	12.25
SRS2152841	1289930164	1184234667	91.81	5916960	5886870	99.49	5473307	92.5	5442109	92.44	-0.06	2733	2713	2720	13	20	2700	98.79	562	20.56	543	19.87
SRS2152842	2446957334	2193315626	89.63	10036096	10025821	99.9	9618307	95.84	9612434	95.88	0.04	1265	1248	1256	9	17	1239	97.94	273	21.58	144	11.38
SRS2152843	1894989258	1706141179	90.03	7749148	7741307	99.9	7067487	91.2	7062380	91.23	0.03	22972	22869	22922	51	104	22818	99.33	4699	20.46	2575	11.21
SRS2152844	1839893754	1668826327	90.7	7470608	7465529	99.93	6911568	92.52	6907952	92.53	0.01	3264	3245	3257	7	19	3238	99.2	605	18.54	364	11.15
SRS2152845	1747462502	1588915039	90.93	7190998	7183211	99.89	6832052	95.01	6826983	95.04	0.03	42965	42825	42879	87	141	42738	99.47	8425	19.61	4631	10.78
SRS2152849	1677994236	1517978233	90.46	6883780	6877631	99.91	6563973	95.35	6560073	95.38	0.03	20093	20042	20053	40	51	20002	99.55	4295	21.38	2376	11.83
SRS2152850	1875882134	1711582078	91.24	7639319	7631420	99.9	7215832	94.46	7210296	94.48	0.02	23120	23026	23067	55	96	22971	99.36	5437	23.52	3573	15.45
SRS2152851	1929421940	1778586440	92.18	7952701	7944704	99.9	7695163	96.76	7688930	96.78	0.02	21432	21359	21396	36	73	21323	99.49	5430	25.34	4068	18.98
SRS2152856	1508409600	1387257910	91.97	6254009	6247208	99.89	6082602	97.26	6077692	97.29	0.03	25138	24992	25067	72	147	24920	99.13	5138	20.44	3481	13.85
SRS2152858	1681550404	1509126018	89.75	6897220	6890300	99.9	6463702	93.71	6458002	93.73	0.02	22764	22666	22728	37	99	22629	99.41	5284	23.21	3096	13.6
SRS2152861	1720426790	1559025281	90.62	6987569	6980856	99.9	6497362	92.98	6492357	93	0.02	2321	2299	2314	7	22	2292	98.75	501	21.59	315	13.57
SRS2152864	2098445842	1859261299	88.6	8587376	8577181	99.88	8116492	94.52	8107799	94.53	0.01	19142	19049	19110	33	94	19016	99.34	4956	25.89	3163	16.52
SRS2152865	2119613676	1822020685	85.96	8716302	8704192	99.86	8386818	96.22	8374912	96.22	0	59375	59176	59301	77	202	59099	99.54	16684	28.1	11548	19.45
SRS2152866	1928165936	1747428552	90.63	7882656	7875033	99.9	7458190	94.62	7451805	94.63	0.01	23156	23063	23113	43	93	23020	99.41	5687	24.56	3756	16.22
SRS2152868	600223328	543157762	90.49	2651035	2642475	99.68	2490019	93.93	2486995	94.12	0.19	52190	52064	52137	54	127	52010	99.66	6322	12.11	3588	6.87
SRS2152870	659834824	604325311	91.59	2847414	2837388	99.65	2615970	91.87	2612497	92.07	0.2	3258	3230	3249	9	28	3221	98.86	253	7.77	167	5.13
SRS2152871	784309238	730642154	93.16	3521108	3505765	99.56	3310720	94.02	3300286	94.14	0.12	51744	51614	51688	58	132	51556	99.64	6987	13.5	5270	10.18
SRS2152874	545161458	490643323	90	2373070	2364914	99.66	2255144	95.03	2252019	95.23	0.2	22129	22075	22079	51	55	22024	99.53	2155	9.74	1226	5.54
SRS2152879	750183780	692348861	92.29	3608268	3585917	99.38	3393142	94.04	3373141	94.07	0.03	2305	2299	2293	12	6	2287	99.22	257	11.15	218	9.46
SRS2152880	703332622	636342349	90.48	3040229	3031186	99.7	2880035	94.73	2875854	94.88	0.15	52784	52665	52743	42	120	52623	99.69	6267	11.87	3723	7.05
SRS2152881	2120396294	1905242675	89.85	8694847	8685802	99.9	8130353	93.51	8122840	93.52	0.01	23299	23191	23246	53	108	23138	99.31	5667	24.32	3597	15.44
SRS2152882	522567944	476972566	91.27	2373568	2363873	99.59	2255923	95.04	2253384	95.33	0.29	24255	24175	24240	15	80	24160	99.61	2572	10.6	1654	6.82
SRS2152888	652746584	598718241	91.72	2866480	2855910	99.63	2745887	95.79	2742376	96.02	0.23	22600	22521	22576	24	79	22497	99.54	2185	9.67	1368	6.05
SRS2152890	642676464	598085290	93.06	2805121	2793537	99.59	2624755	93.57	2622038	93.86	0.29	22614	22575	22581	33	39	22542	99.68	2259	9.99	1292	5.71
SRS2152891	912331788	853377083	93.54	4727635	4714647	99.73	4659353	98.56	4653829	98.71	0.15	21509	21454	21498	11	55	21443	99.69	2669	12.41	1767	8.22
SRS2152892	848353394	794781067	93.69	4101777	4096074	99.86	3927521	95.75	3922857	95.77	0.02	52489	52395	52454	36	95	52359	99.75	5569	10.61	3476	6.62
SRS2152893	740331528	693284019	93.65	3518636	3513398	99.85	3437346	97.69	3434288	97.75	0.06	2375	2362	2371	4	13	2358	99.28	303	12.76	220	9.26
SRS2152896	654518644	614171121	93.84	2922410	2915942	99.78	2750056	94.1	2747480	94.22	0.12	2351	2320	2349	2	31	2318	98.6	265	11.27	206	8.76
SRS2152897	841327402	793508608	94.32	3982859	3976519	99.84	3755946	94.3	3751843	94.35	0.05	23237	23189	23218	19	48	23170	99.71	2915	12.54	1879	8.09
SRS2152898	576825610	540543438	93.71	2693789	2685762	99.7	2529101	93.89	2527047	94.09	0.2	58627	58542	58580	48	86	58494	99.77	5909	10.08	3405	5.81
SRS2152899	577449094	526214471	91.13	2663135	2653455	99.64	2599131	97.6	2596113	97.84	0.24	21419	21355	21397	22	64	21333	99.6	2051	9.58	1256	5.86
SRS2152900	506568200	463075502	91.41	2165434	2161536	99.82	2044874	94.43	2043094	94.52	0.09	2148	2141	2147	1	7	2140	99.63	188	8.75	97	4.52
SRS2152901	770221612	714187563	92.72	3527659	3510571	99.52	3324934	94.25	3312078	94.35	0.1	51788	51634	51701	89	156	51545	99.53	7054	13.62	5631	10.87
SRS2152902	547709610	498159177	90.95	2328895	2321278	99.67	2207895	94.8	2205326	95	0.2	21175	21116	21159	16	59	21100	99.65	2208	10.43	1197	5.65
SRS2152905	550350130	502276012	91.26	2412849	2403077	99.6	2332108	96.65	2329771	96.95	0.3	19197	19138	19156	41	59	19097	99.48	2297	11.97	1293	6.74
SRS2152906	1823788088	1540508137	84.47	7804753	7786276	99.76	7361023	94.31	7350807	94.41	0.1	22752	22646	22710	43	107	22603	99.35	4400	19.34	2012	8.84
SRS2152908	2221680316	1907265932	85.85	9060508	9048675	99.87	8648673	95.45	8637972	95.46	0.01	22079	21978	22011	70	103	21908	99.23	7059	31.97	5141	23.28
SRS2152909	787251460	737699123	93.71	3581051	3577115	99.89	3483684	97.28	3481184	97.32	0.04	1407	1398	1399	8	9	1390	98.79	249	17.7	181	12.86
SRS2152910	840645184	762419957	90.69	3864295	3852223	99.69	3759266	97.28	3752001	97.4	0.12	24441	24366	24392	49	75	24317	99.49	2929	11.98	1794	7.34
SRS2152911	1661402634	1457390081	87.72	6815274	6806321	99.87	6468448	94.91	6461691	94.94	0.03	19000	18874	18954	46	126	18828	99.09	4781	25.16	2871	15.11
SRS2152912	1100329282	978788438	88.95	5262920	5244764	99.66	5060248	96.15	5046815	96.23	0.08	59385	59191	59272	115	196	59076	99.48	7718	13	4795	8.07
SRS2152913	1252728952	1149523610	91.76	6148377	6124938	99.62	5939652	96.61	5920031	96.65	0.04	19073	19011	19030	43	62	18968	99.45	2879	15.09	2035	10.67
SRS2152914	1129299200	1048498432	92.85	4934476	4921896	99.75	4853862	98.37	4847746	98.49	0.12	1365	1349	1351	14	16	1335	97.8	215	15.75	127	9.3
SRS2152915	550955040	505566339	91.76	2515080	2505982	99.64	2412299	95.91	2408655	96.12	0.21	22174	22103	22137	37	71	22066	99.51	2326	10.49	1287	5.8
SRS2152916	788769508	731666291	92.76	3514721	3501246	99.62	3352450	95.38	3346700	95.59	0.21	22761	22675	22739	22	86	22653	99.53	2840	12.48	1857	8.16
SRS2152917	934759140	882080431	94.36	4080794	4073962	99.83	3948182	96.75	3944374	96.82	0.07	1250	1239	1246	4	11	1235	98.8	209	16.72	139	11.12
SRS2152918	1058052348	1001736185	94.68	4840591	4828410	99.75	4620539	95.45	4614157	95.56	0.11	23037	22984	23002	36	54	22948	99.61	3482	15.11	2229	9.68
SRS2152919	845994998	792104217	93.63	3944148	3934264	99.75	3686222	93.46	3681794	93.58	0.12	22875	22822	22845	30	53	22792	99.64	3588	15.69	2295	10.03
SRS2152920	1196396018	1115240433	93.22	5038140	5028873	99.82	4905426	97.37	4901053	97.46	0.09	19714	19644	19686	28	70	19616	99.5	3038	15.41	1753	8.89
SRS2152921	1501758100	1399811081	93.21	6630639	6618958	99.82	6324304	95.38	6316808	95.44	0.06	59702	59561	59645	60	144	59501	99.66	14509	24.3	10942	18.33
SRS2152922	1170514906	1103881869	94.31	5312894	5302020	99.8	5081875	95.65	5076178	95.74	0.09	3582	3561	3568	14	21	3547	99.02	462	12.9	309	8.63
SRS2152923	1671488818	1529339061	91.5	6915423	6906824	99.88	6470739	93.57	6465162	93.61	0.04	20992	20889	20938	55	104	20834	99.25	4762	22.68	3040	14.48
SRS2152924	1501655190	1354193276	90.18	6124237	6118218	99.9	5958406	97.29	5954680	97.33	0.04	2088	2068	2083	5	20	2063	98.8	605	28.98	562	26.92
SRS2152925	1496043332	1352255508	90.39	6242137	6233696	99.86	5821380	93.26	5814787	93.28	0.02	61262	60872	61166	98	392	60774	99.2	54592	89.11	54370	88.75
SRS2152926	1675636844	1493578821	89.13	6939838	6932607	99.9	6774750	97.62	6768680	97.64	0.02	22271	22162	22230	41	109	22121	99.33	5365	24.09	3455	15.51
SRS2152927	1552545440	1328921208	85.6	6418875	6402609	99.75	5591616	87.11	5583524	87.21	0.1	21466	21387	21409	58	80	21329	99.36	5075	23.64	2968	13.83
SRS2152928	1352430168	1169422930	86.47	6168476	6156744	99.81	5929392	96.12	5920195	96.16	0.04	18918	18815	18876	43	104	18772	99.23	4268	22.56	2572	13.6
SRS2152929	1599113470	1318221109	82.43	6521056	6506788	99.78	6038794	92.6	6030997	92.69	0.09	22309	22195	22259	51	115	22144	99.26	5893	26.42	3524	15.8
SRS2152930	1199361332	1078922020	89.96	5114213	5101965	99.76	4783843	93.54	4776445	93.62	0.08	52678	52497	52615	65	183	52432	99.53	9716	18.44	5947	11.29
SRS2152931	1308130676	1173873896	89.74	5357766	5346145	99.78	4995185	93.23	4989882	93.34	0.11	22381	22312	22327	56	71	22256	99.44	18566	82.95	18249	81.54
SRS2152932	1534567314	1282021649	83.54	6199917	6189218	99.83	5316208	85.75	5311261	85.81	0.06	2214	2176	2197	17	38	2159	97.52	595	26.87	475	21.45
SRS2152933	1446345834	1240657305	85.78	5877770	5872607	99.91	5384390	91.61	5380124	91.61	0	2443	2422	2440	3	21	2419	99.02	499	20.43	288	11.79
SRS2152934	1254703318	1084949585	86.47	5149285	5141516	99.85	4892797	95.02	4886731	95.04	0.02	53047	52833	52959	88	214	52745	99.43	45480	85.74	45236	85.28
SRS2152935	1495601070	1293977225	86.52	6101880	6095694	99.9	5640450	92.44	5636163	92.46	0.02	3547	3521	3532	15	26	3506	98.84	1558	43.92	1327	37.41
SRS2152936	1335039884	1154668466	86.49	5451253	5444003	99.87	5099796	93.55	5095085	93.59	0.04	22812	22692	22755	58	121	22634	99.22	4603	20.18	2294	10.06
SRS2152937	1242309942	1083116091	87.19	5062766	5057086	99.89	4594127	90.74	4589702	90.76	0.02	22699	22634	22649	50	65	22584	99.49	4983	21.95	2938	12.94
SRS2714065	1245597594	1222369455	98.14	9336420	9149640	98	8800406	94.26	8645049	94.49	0.23	43180	43135	43118	63	46	43072	99.75	3261	7.55	2997	6.94
SRS2714066	749372237	731916298	97.67	5841272	5613966	96.11	5364496	91.84	5169269	92.08	0.24	945	936	942	3	9	933	98.73	116	12.28	112	11.85
SRS2714067	721203091	705100411	97.77	5672613	5454924	96.16	5268271	92.87	5086111	93.24	0.37	43587	43540	43542	46	48	43494	99.79	2661	6.11	2496	5.73
SRS2714068	846731392	781963501	92.35	3882264	3783904	97.47	3630657	93.52	3543229	93.64	0.12	1558	1543	1547	11	15	1532	98.33	261	16.75	253	16.24
SRS2714069	822851285	760045210	92.37	3892596	3795935	97.52	3386180	86.99	3306352	87.1	0.11	18275	18236	18244	31	39	18205	99.62	3056	16.72	2700	14.77
SRS2714070	946018347	861934305	91.11	4360005	4231467	97.05	4207636	96.51	4092422	96.71	0.2	20832	20783	20799	34	50	20749	99.6	3411	16.37	2952	14.17
SRS622064	498916872	492860226	98.79	3983566	3955440	99.29	3626691	91.04	3603224	91.1	0.06	51445	51367	51363	83	79	51284	99.69	11871	23.08	10387	20.19
SRS622092	1255483924	1240473722	98.8	9549538	9502750	99.51	9003413	94.28	8963742	94.33	0.05	19637	19582	19592	46	56	19536	99.49	7786	39.65	6972	35.5
SRS955486	420155600	412599440	98.2	4208256	4185023	99.45	3747017	89.04	3729119	89.11	0.07	37218	37179	37181	40	42	37139	99.79	12476	33.52	12518	33.63
SRS955487	356426200	347839901	97.59	3568057	3539654	99.2	3361252	94.2	3339082	94.33	0.13	20530	20496	20514	16	34	20480	99.76	7610	37.07	7650	37.26
SRS955488	355081000	346556271	97.6	3555209	3526993	99.21	3217368	90.5	3195835	90.61	0.11	56813	56773	56774	39	40	56734	99.86	6385	11.24	6725	11.84
SRS955489	347515400	339671987	97.74	3480523	3455006	99.27	3193588	91.76	3173507	91.85	0.09	51755	51708	51718	39	49	51669	99.83	5641	10.9	5824	11.25
SRS955490	377215400	369263105	97.89	3776231	3750838	99.33	3413953	90.41	3394060	90.49	0.08	57014	56981	56966	48	33	56933	99.86	14304	25.09	14505	25.44
SRS955491	371999000	363525645	97.72	3725663	3698185	99.26	3450454	92.61	3428832	92.72	0.11	38081	38061	38052	29	20	38032	99.87	8966	23.54	9046	23.75
SRS955492	396013200	386985341	97.72	3966296	3936864	99.26	3710430	93.55	3687247	93.66	0.11	37367	37321	37332	35	46	37286	99.78	6139	16.43	6253	16.73
SRS955493	418890000	409493968	97.76	4195101	4164237	99.26	3787763	90.29	3764516	90.4	0.11	51493	51452	51436	58	42	51394	99.81	7756	15.06	7986	15.51
SRS955494	317827200	308151101	96.96	3179639	3145932	98.94	3103107	97.59	3077780	97.83	0.24	1944	1935	1935	9	9	1926	99.07	559	28.76	555	28.55
SRS955495	382017800	373745347	97.83	3826111	3799417	99.3	3491539	91.26	3470949	91.35	0.09	51780	51745	51739	41	35	51704	99.85	31406	60.65	31468	60.77
SRS955496	340631400	333483607	97.9	3410294	3387662	99.34	3270188	95.89	3252046	96	0.11	21859	21838	21840	20	22	21818	99.81	11510	52.66	11547	52.82
SRS955497	370019800	361857347	97.79	3705760	3679447	99.29	3298558	89.01	3278503	89.1	0.09	51483	51434	51446	40	52	51394	99.83	8487	16.49	8756	17.01
SRS955498	414550800	406799524	98.13	4146617	4122411	99.42	3905582	94.19	3886091	94.27	0.08	1695	1684	1690	5	11	1679	99.06	534	31.5	539	31.8
SRS955499	452369600	443743697	98.09	4530051	4503211	99.41	4016672	88.67	3995915	88.73	0.06	51075	51015	51034	42	61	50973	99.8	5489	10.75	5687	11.13
SRS955500	401841400	394237765	98.11	4024803	4001096	99.41	3728498	92.64	3709316	92.71	0.07	49864	49835	49813	52	30	49783	99.84	41293	82.81	41279	82.78
SRS955501	317348200	309624189	97.57	3178596	3153166	99.2	2787989	87.71	2768867	87.81	0.1	38246	38190	38211	36	57	38154	99.76	12824	33.53	12900	33.73
SRS955502	340905000	333454836	97.81	3413101	3389408	99.31	3202710	93.84	3183602	93.93	0.09	21037	21020	21014	24	18	20996	99.81	2253	10.71	2331	11.08
SRS955503	361612400	353587129	97.78	3617336	3591771	99.29	3502015	96.81	3481305	96.92	0.11	2097	2093	2080	17	4	2076	99	687	32.76	685	32.67
SRS955504	357850800	349137156	97.57	3584202	3555357	99.2	3307228	92.27	3284985	92.4	0.13	52796	52753	52731	69	47	52684	99.79	20716	39.24	20824	39.44
SRS955505	363461200	355547664	97.82	3639570	3614059	99.3	3276689	90.03	3256815	90.12	0.09	19635	19612	19612	26	26	19586	99.75	14596	74.34	14608	74.4
SRS955506	389061400	381389827	98.03	3895293	3871440	99.39	3659692	93.95	3640455	94.03	0.08	22760	22737	22735	25	23	22712	99.79	3487	15.32	3543	15.57
SRS955507	349000000	340906635	97.68	3494528	3467904	99.24	3212045	91.92	3191622	92.03	0.11	21727	21703	21697	30	24	21673	99.75	3366	15.49	3470	15.97
SRS955508	401494000	392129967	97.67	4019902	3989064	99.23	3749610	93.28	3725351	93.39	0.11	18244	18226	18211	33	18	18193	99.72	3039	16.66	3112	17.06
SRS955509	445296800	436757024	98.08	4458495	4432043	99.41	4262577	95.61	4240843	95.69	0.08	21593	21585	21581	13	9	21572	99.9	2278	10.55	2357	10.92
SRS955510	384510400	376927126	98.03	3850166	3826262	99.38	3574048	92.83	3555085	92.91	0.08	18200	18174	18159	41	26	18133	99.63	3439	18.9	3451	18.96
SRS955511	355145200	347728765	97.91	3557178	3533271	99.33	3163780	88.94	3145474	89.02	0.08	51466	51419	51407	61	49	51358	99.79	4486	8.72	4756	9.24
SRS955512	312049000	304422295	97.56	3124272	3099014	99.19	2942002	94.17	2922118	94.29	0.12	19348	19316	19299	49	32	19267	99.58	10232	52.88	10221	52.83
SRS955513	370101200	362030042	97.82	3701959	3676488	99.31	3485898	94.16	3464980	94.25	0.09	1626	1606	1624	2	20	1604	98.65	288	17.71	305	18.76
SRS955514	352461000	344605100	97.77	3529790	3504534	99.28	3172952	89.89	3153293	89.98	0.09	51047	51020	51012	38	30	50982	99.87	9174	17.97	9329	18.28
SRS955515	359387600	350870194	97.63	3598081	3570423	99.23	3421947	95.1	3399207	95.2	0.1	19693	19680	19679	14	13	19666	99.86	7494	38.05	7501	38.09
SRS955516	402602400	394824041	98.07	4031762	4007704	99.4	3797640	94.19	3777689	94.26	0.07	50965	50927	50907	59	39	50868	99.81	37379	73.34	37407	73.4
SRS955517	399946000	390911288	97.74	4005446	3976054	99.27	3548878	88.6	3526371	88.69	0.09	37968	37947	37910	58	21	37889	99.79	27532	72.51	27507	72.45
SRS955518	371909000	364238207	97.94	3720494	3696616	99.36	3649980	98.1	3629804	98.19	0.09	1193	1190	1189	4	3	1186	99.41	178	14.92	181	15.17
SRS955519	372344200	364890109	98	3724817	3701553	99.38	3522999	94.58	3504207	94.67	0.09	2360	2357	2349	11	3	2346	99.41	268	11.36	275	11.65
SRS955520	365889800	358328745	97.93	3662778	3639089	99.35	3339087	91.16	3319973	91.23	0.07	57457	57414	57423	35	44	57379	99.86	16306	28.38	16505	28.73
SRS955521	424239800	416282882	98.12	4246865	4222221	99.42	4076433	95.99	4056155	96.07	0.08	19368	19346	19347	21	22	19325	99.78	2956	15.26	3041	15.7
SRS955522	418078800	409873931	98.04	4186855	4161147	99.39	3927657	93.81	3907046	93.89	0.08	19059	19036	19042	19	25	19017	99.78	5379	28.22	5454	28.62
SRS955523	365988400	358166905	97.86	3664797	3640130	99.33	3515842	95.94	3495221	96.02	0.08	19013	18981	18987	27	33	18954	99.69	9148	48.11	9161	48.18
SRS955524	395865800	387881873	97.98	3963463	3938199	99.36	3717748	93.8	3697446	93.89	0.09	23941	23919	23907	34	22	23885	99.77	3819	15.95	3891	16.25
SRS955525	387398400	378547622	97.72	3878994	3850309	99.26	3677665	94.81	3653962	94.9	0.09	18545	18516	18523	22	29	18494	99.72	2092	11.28	2169	11.7
SRS955526	379802000	370857190	97.64	3803768	3774479	99.23	3497739	91.95	3474303	92.05	0.1	51016	50968	50970	47	49	50921	99.81	20439	40.06	20521	40.22
SRS955527	413753800	405319387	97.96	4142792	4116168	99.36	3812107	92.02	3791154	92.1	0.08	19414	19386	19399	17	30	19369	99.77	2993	15.42	3086	15.9
SRS955528	373864000	366187096	97.95	3744675	3720947	99.37	3517620	93.94	3497936	94.01	0.07	36456	36432	36428	29	25	36403	99.85	8699	23.86	8752	24.01
SRS955529	353889200	346470685	97.9	3543328	3519882	99.34	3279716	92.56	3261319	92.65	0.09	21041	21010	21022	19	31	20991	99.76	1937	9.21	2034	9.67
SRS955530	346455000	339126165	97.88	3470063	3447176	99.34	3201491	92.26	3183035	92.34	0.08	37264	37222	37240	25	43	37197	99.82	5929	15.91	6063	16.27
SRS955531	305907600	298608434	97.61	3063290	3038971	99.21	2933842	95.77	2914315	95.9	0.13	18737	18718	18712	25	19	18693	99.77	2305	12.3	2377	12.69
SRS955532	393693600	385122504	97.82	3941841	3914183	99.3	3713734	94.21	3691484	94.31	0.1	18153	18136	18130	23	17	18113	99.78	1989	10.96	2068	11.39
SRS955533	361233800	352576598	97.6	3616991	3587919	99.2	3226408	89.2	3206249	89.36	0.16	24129	24104	24099	31	26	24073	99.77	3555	14.73	3643	15.1
SRS955534	435215600	426820803	98.07	4357446	4332079	99.42	3824836	87.78	3804521	87.82	0.04	57516	57477	57484	32	39	57445	99.88	11142	19.37	11488	19.97
SRS955535	328484800	321023902	97.73	3285764	3261482	99.26	3056961	93.04	3038699	93.17	0.13	1621	1611	1615	6	10	1605	99.01	306	18.88	315	19.43
SRS955536	417784600	410402206	98.23	4183926	4161602	99.47	4049442	96.79	4030632	96.85	0.06	19837	19808	19804	34	30	19774	99.68	4771	24.05	4832	24.36
SRS955537	401469400	393413211	97.99	4019109	3993792	99.37	3736079	92.96	3715387	93.03	0.07	56399	56341	56345	54	58	56287	99.8	13189	23.39	13389	23.74
SRS955538	401940400	394007678	98.03	4025371	4000675	99.39	3688026	91.62	3667894	91.68	0.06	37140	37100	37114	26	40	37074	99.82	6850	18.44	6948	18.71
SRS955539	445021000	436588799	98.11	4456745	4430770	99.42	4128605	92.64	4107487	92.7	0.06	50284	50235	50231	54	50	50181	99.8	10811	21.5	10985	21.85
SRS955540	388956800	381325803	98.04	3895227	3871528	99.39	3605615	92.56	3586016	92.63	0.07	50260	50201	50229	33	61	50168	99.82	8084	16.08	8284	16.48
SRS955541	430026600	421294797	97.97	4306036	4278586	99.36	4066545	94.44	4043723	94.51	0.07	19389	19364	19367	24	27	19340	99.75	2156	11.12	2184	11.26
SRS955542	410842400	401979737	97.84	4113850	4085887	99.32	3969466	96.49	3946281	96.58	0.09	20942	20916	20915	27	26	20889	99.75	3598	17.18	3672	17.53
SRS955543	372468400	365403174	98.1	3729744	3707954	99.42	3471493	93.08	3453853	93.15	0.07	19365	19343	19334	31	22	19312	99.73	7925	40.92	7939	41
SRS955544	396205800	387327671	97.76	3966668	3937878	99.27	3787693	95.49	3764281	95.59	0.1	20269	20238	20240	29	31	20209	99.7	3843	18.96	3900	19.24
SRS955545	422960800	414687233	98.04	4234231	4208485	99.39	3847552	90.87	3826751	90.93	0.06	57398	57343	57350	49	56	57294	99.82	17792	31	17997	31.35
SRS955546	365354200	357277331	97.79	3657455	3631757	99.3	3287393	89.88	3267017	89.96	0.08	57629	57590	57583	47	40	57543	99.85	15010	26.05	15287	26.53
SRS955547	333544400	325004685	97.44	3339925	3311690	99.15	3134699	93.86	3111598	93.96	0.1	13816	13764	13781	35	52	13729	99.37	2583	18.7	2630	19.04
SRS955548	428930800	419994907	97.92	4294501	4266584	99.35	4008920	93.35	3986133	93.43	0.08	24209	24181	24186	24	29	24157	99.79	12409	51.26	12415	51.28
SRS955549	384437600	375060620	97.56	3849622	3818389	99.19	3620803	94.06	3595687	94.17	0.11	19344	19320	19310	35	25	19285	99.69	1732	8.95	1802	9.32
SRS955550	380929800	372409875	97.76	3814017	3786934	99.29	3657483	95.9	3635068	95.99	0.09	19568	19541	19554	14	27	19527	99.79	5817	29.73	5885	30.07
SRS955551	389257800	381081859	97.9	3897831	3871572	99.33	3452550	88.58	3433340	88.68	0.1	20167	20132	20147	22	37	20110	99.72	5219	25.88	5273	26.15
SRS955552	454605600	445958218	98.1	4551262	4524200	99.41	4134604	90.85	4113490	90.92	0.07	57020	56967	56970	50	53	56917	99.82	6515	11.43	6741	11.82
SRS955553	335779800	328556608	97.85	3362004	3338861	99.31	3198333	95.13	3179575	95.23	0.1	19018	19000	19001	17	18	18983	99.82	1749	9.2	1808	9.51
SRS955554	342140200	333999701	97.62	3426761	3400188	99.22	3167123	92.42	3145928	92.52	0.1	37766	37731	37726	40	35	37691	99.8	5507	14.58	5637	14.93
SRS955555	350368800	342545009	97.77	3509101	3483763	99.28	3130852	89.22	3112048	89.33	0.11	39057	39010	39024	33	47	38977	99.8	15478	39.63	15586	39.91
SRS955556	360254200	351732518	97.63	3606543	3578249	99.22	3455188	95.8	3432663	95.93	0.13	20260	20229	20221	39	31	20190	99.65	3061	15.11	3096	15.28
SRS955557	423124600	414923397	98.06	4236473	4210785	99.39	3890448	91.83	3870336	91.91	0.08	19675	19647	19659	16	28	19631	99.78	3064	15.57	3139	15.95
SRS955558	386633600	377961727	97.76	3872598	3844722	99.28	3456837	89.26	3435644	89.36	0.1	37293	37262	37265	29	32	37233	99.84	6356	17.04	6494	17.41
SRS955559	410800000	402072451	97.88	4112725	4085016	99.33	3945038	95.92	3922200	96.01	0.09	20794	20780	20763	31	14	20749	99.78	5813	27.96	5819	27.98
SRS955560	364206400	356477649	97.88	3647635	3623111	99.33	3382180	92.72	3362262	92.8	0.08	37542	37456	37417	125	86	37331	99.44	26249	69.92	26240	69.9
SRS955561	261890200	252622275	96.46	2623533	2590386	98.74	2366873	90.22	2343547	90.47	0.25	51933	51878	51857	78	57	51800	99.74	11732	22.59	11949	23.01
SRS955562	343559400	335264431	97.59	3441089	3414008	99.21	3168458	92.08	3146742	92.17	0.09	51173	51119	51141	33	55	51086	99.83	11390	22.26	11536	22.54
SRS955563	350139000	341822233	97.62	3506907	3479708	99.22	3268715	93.21	3246786	93.31	0.1	41094	41056	41045	49	38	41007	99.79	9493	23.1	9597	23.35
SRS955564	412593800	404526163	98.04	4132785	4107567	99.39	3853101	93.23	3832844	93.31	0.08	37272	37254	37237	36	19	37218	99.86	3924	10.53	4004	10.74
SRS955565	384885600	376004811	97.69	3855224	3826584	99.26	3550549	92.1	3527567	92.19	0.09	50801	50760	50760	42	42	50718	99.84	20237	39.84	20296	39.95
SRS955566	395203800	386794263	97.87	3958325	3931315	99.32	3545047	89.56	3524137	89.64	0.08	51746	51709	51712	36	39	51673	99.86	14062	27.18	14290	27.62
SRS955567	344073200	336093856	97.68	3444452	3418028	99.23	3258407	94.6	3238294	94.74	0.14	19686	19674	19662	26	14	19648	99.81	4156	21.11	4168	21.17
SRS955568	371434000	362690253	97.65	3719602	3690187	99.21	3473392	93.38	3451003	93.52	0.14	19953	19918	19932	22	36	19896	99.71	8330	41.75	8353	41.86
SRS955569	390244000	382730890	98.07	3908381	3884488	99.39	3699690	94.66	3680126	94.74	0.08	19710	19689	19687	23	21	19666	99.78	5760	29.22	5791	29.38
SRS955570	369737800	362561949	98.06	3702488	3680190	99.4	3352516	90.55	3334944	90.62	0.07	20075	20046	20051	25	30	20021	99.73	5675	28.27	5708	28.43
SRS955571	423381600	415106089	98.05	4240529	4214683	99.39	3886115	91.64	3865084	91.71	0.07	52394	52347	52347	47	47	52300	99.82	24998	47.71	25048	47.81
SRS955572	390872200	383016115	97.99	3913027	3888487	99.37	3541595	90.51	3521553	90.56	0.05	57326	57279	57288	39	48	57240	99.85	19755	34.46	19963	34.82
SRS955573	374954600	366638894	97.78	3750838	3723364	99.27	3585383	95.59	3563887	95.72	0.13	2712	2699	2701	11	13	2688	99.12	519	19.14	521	19.21
SRS955574	418884000	410488195	98	4196239	4169948	99.37	3655587	87.12	3635085	87.17	0.05	51867	51827	51834	36	43	51791	99.85	14143	27.27	14290	27.55
SRS955575	374551600	365408624	97.56	3751822	3721784	99.2	3481665	92.8	3457593	92.9	0.1	37325	37274	37307	18	51	37256	99.82	3683	9.87	3827	10.25
SRS955576	333955800	326103598	97.65	3345211	3319761	99.24	3123826	93.38	3103409	93.48	0.1	41493	41447	41455	38	46	41409	99.8	4181	10.08	4363	10.52
SRS955577	340520800	332086834	97.52	3409736	3381451	99.17	3297776	96.72	3275148	96.86	0.14	20926	20913	20912	14	13	20899	99.87	3295	15.75	3363	16.07
SRS955578	370329400	362453041	97.87	3708555	3683372	99.32	3446142	92.92	3425904	93.01	0.09	18711	18683	18691	20	28	18663	99.74	2918	15.6	2972	15.88
SRS955579	304430200	296805914	97.5	3049056	3023646	99.17	2810440	92.17	2790560	92.29	0.12	49894	49859	49853	41	35	49818	99.85	4761	9.54	4958	9.94
SRS955580	344767000	336561759	97.62	3453222	3426237	99.22	3124931	90.49	3104195	90.6	0.11	51515	51456	51477	38	59	51418	99.81	5456	10.59	5766	11.19
SRS955581	368713200	360214467	97.7	3693245	3665392	99.25	3442259	93.2	3420267	93.31	0.11	37401	37367	37369	32	34	37335	99.82	24283	64.93	24268	64.89
SRS955582	361621400	352982042	97.61	3621741	3593663	99.22	3303978	91.23	3281806	91.32	0.09	51919	51875	51868	51	44	51824	99.82	10694	20.6	10843	20.88
SRS955583	405772600	396856586	97.8	4064207	4035468	99.29	3576602	88	3555254	88.1	0.1	24363	24310	24311	53	54	24257	99.56	3349	13.75	3379	13.87
SRS955584	405543000	396931044	97.88	4061475	4034385	99.33	3732168	91.89	3710422	91.97	0.08	51256	51202	51214	42	54	51160	99.81	13564	26.46	13651	26.63
SRS955585	363737000	355549756	97.75	3642158	3615734	99.27	3451814	94.77	3430514	94.88	0.11	19363	19351	19344	20	13	19331	99.83	2092	10.8	2142	11.06
SRS955586	399426000	390524512	97.77	3999565	3970770	99.28	3712423	92.82	3689821	92.92	0.1	18668	18635	18643	25	33	18610	99.69	2505	13.42	2533	13.57
SRS955587	439725800	431042943	98.03	4402726	4375564	99.38	4267031	96.92	4244749	97.01	0.09	20817	20794	20796	21	23	20773	99.79	2881	13.84	2915	14
SRS955589	365306200	357319765	97.81	3659184	3633360	99.29	3350497	91.56	3330085	91.65	0.09	50842	50804	50804	38	38	50766	99.85	6617	13.01	6831	13.44
SRS955590	398873200	390599036	97.93	3994814	3968962	99.35	3712419	92.93	3691306	93	0.07	51124	51078	51080	46	48	51032	99.82	7777	15.21	7993	15.63
SRS955591	391391800	383212300	97.91	3919328	3893561	99.34	3719097	94.89	3697893	94.97	0.08	18230	18201	18210	20	29	18181	99.73	3264	17.9	3293	18.06
SRS955592	426797200	417879725	97.91	4273120	4244473	99.33	3984229	93.24	3961350	93.33	0.09	18597	18442	18392	206	156	18236	98.06	6136	32.99	6116	32.89
SRS955593	464086800	455072047	98.06	4648193	4619891	99.39	4270069	91.87	4247127	91.93	0.06	51939	51883	51900	39	56	51844	99.82	6329	12.19	6482	12.48
SRS955594	424136200	416286575	98.15	4248650	4224542	99.43	3930246	92.51	3910516	92.57	0.06	50559	50522	50530	30	38	50492	99.87	7327	14.49	7463	14.76
SRS955595	430661600	422996125	98.22	4313376	4290025	99.46	3899755	90.41	3881766	90.48	0.07	37253	37223	37222	31	30	37192	99.84	3670	9.85	3747	10.06
SRS955596	340835400	333435064	97.83	3412082	3388746	99.32	3180501	93.21	3161531	93.3	0.09	23280	23261	23260	21	20	23240	99.83	2332	10.02	2429	10.43
SRS955597	424108800	414992614	97.85	4248428	4219275	99.31	3800916	89.47	3778531	89.55	0.08	37092	37058	37048	45	35	37013	99.79	9230	24.88	9274	25
SRS955598	444617800	435416966	97.93	4452573	4423496	99.35	4201507	94.36	4177555	94.44	0.08	51859	51822	51792	70	40	51752	99.79	31659	61.05	31664	61.06
SRS955599	296388600	287985268	97.16	2967999	2939878	99.05	2878613	96.99	2855034	97.11	0.12	18194	18151	18171	24	44	18127	99.63	2866	15.75	2887	15.87
SRS955600	395433600	386158521	97.65	3960886	3930589	99.24	3675996	92.81	3651770	92.91	0.1	36610	36573	36585	27	39	36546	99.83	4522	12.35	4627	12.64
SRS955601	333806400	324699516	97.27	3341923	3311303	99.08	3063477	91.67	3039619	91.8	0.13	56558	56499	56518	41	60	56458	99.82	10165	17.97	10367	18.33
SRS955602	360652000	352889346	97.85	3611212	3586561	99.32	3409373	94.41	3389375	94.5	0.09	18488	18457	18469	21	33	18436	99.72	1885	10.2	1913	10.35
SRS955603	396803800	387811363	97.73	3974454	3945676	99.28	3554786	89.44	3532349	89.52	0.08	37291	37258	37255	38	35	37220	99.81	5761	15.45	5880	15.77
SRS955604	409747200	400499602	97.74	4102956	4073472	99.28	3867446	94.26	3843357	94.35	0.09	18516	18480	18487	31	38	18449	99.64	2406	12.99	2481	13.4
SRS955605	318177800	309539896	97.29	3182760	3154231	99.1	2984513	93.77	2961626	93.89	0.12	2137	2130	2127	10	7	2120	99.2	271	12.68	271	12.68
SRS955606	403836200	394633856	97.72	4044690	4015353	99.27	3754033	92.81	3730613	92.91	0.1	37927	37881	37887	41	47	37840	99.77	7047	18.58	7079	18.66
SRS955607	496091600	486979548	98.16	4967946	4940294	99.44	4767035	95.96	4743524	96.02	0.06	19311	19291	19272	39	20	19252	99.69	1973	10.22	2030	10.51
SRS955608	389504600	380202007	97.61	3901311	3871354	99.23	3615691	92.68	3591398	92.77	0.09	37660	37628	37623	38	33	37590	99.81	9591	25.47	9646	25.61
SRS955609	405855000	398176817	98.11	4063092	4039785	99.43	3651320	89.87	3632350	89.91	0.04	57459	57420	57408	51	39	57369	99.84	14671	25.53	14841	25.83
SRS955610	339193800	331174024	97.64	3397339	3371580	99.24	3167216	93.23	3146383	93.32	0.09	35924	35887	35897	28	38	35859	99.82	7108	19.79	7203	20.05
SRS955611	361966400	352744611	97.45	3625338	3594643	99.15	3358272	92.63	3333841	92.74	0.11	38514	38482	38474	41	33	38441	99.81	16543	42.95	16631	43.18
SRS955612	442017000	432879799	97.93	4424748	4396426	99.36	4298790	97.15	4274980	97.24	0.09	19548	19520	19518	32	30	19488	99.69	6273	32.09	6284	32.15
SRS955613	441849800	432603083	97.91	4425890	4396421	99.33	4101785	92.68	4078622	92.77	0.09	36673	36636	36636	38	38	36598	99.8	6040	16.47	6180	16.85
SRS955614	331749600	323676527	97.57	3318490	3292677	99.22	3178008	95.77	3156736	95.87	0.1	2359	2346	2348	11	13	2335	98.98	228	9.67	238	10.09
SRS955615	398168600	389765794	97.89	3987764	3961269	99.34	3670797	92.05	3649563	92.13	0.08	50617	50576	50584	33	41	50543	99.85	14728	29.1	14874	29.39
SRS955616	383202600	373987142	97.6	3838050	3807959	99.22	3526839	91.89	3502394	91.98	0.09	50999	50961	50924	80	43	50881	99.77	5242	10.28	5439	10.66
SRS955617	394072600	385548595	97.84	3945398	3918277	99.31	3695210	93.66	3673125	93.74	0.08	23978	23955	23939	40	24	23915	99.74	4521	18.85	4532	18.9
SRS955618	405475400	395992670	97.66	4061561	4031041	99.25	3767283	92.75	3742678	92.85	0.1	37419	37384	37386	33	35	37351	99.82	9508	25.41	9535	25.48
SRS955619	434098000	425606791	98.04	4347931	4322018	99.4	4016628	92.38	3995616	92.45	0.07	38027	38003	37990	37	24	37966	99.84	14606	38.41	14660	38.55
SRS955620	355644600	346460238	97.42	3561061	3529247	99.11	3080828	86.51	3060161	86.71	0.2	41245	41183	41201	46	64	41137	99.74	6237	15.12	6378	15.46
SRS955621	475024800	466395585	98.18	4758031	4731527	99.44	4378135	92.02	4356863	92.08	0.06	49921	49873	49900	21	48	49852	99.86	6357	12.73	6547	13.11
SRS955622	365225600	356756694	97.68	3659067	3631120	99.24	3336201	91.18	3314851	91.29	0.11	36452	36423	36418	35	30	36388	99.82	4313	11.83	4375	12
SRS955623	426857600	419034221	98.17	4273341	4249403	99.44	3881982	90.84	3862406	90.89	0.05	56323	56300	56285	38	23	56262	99.89	8988	15.96	9200	16.33
SRS955624	370097000	361360210	97.64	3706120	3677593	99.23	3218935	86.85	3197363	86.94	0.09	41148	41078	41089	60	71	41018	99.68	4290	10.43	4478	10.88
SRS955625	312792800	305256028	97.59	3133234	3108970	99.23	2926525	93.4	2906896	93.5	0.1	41653	41617	41620	33	36	41584	99.83	9036	21.69	9222	22.14
SRS955626	413547400	404466473	97.8	4140147	4111330	99.3	3976357	96.04	3952677	96.14	0.1	21243	21220	21208	35	23	21185	99.73	3420	16.1	3496	16.46
SRS955627	402530800	394831292	98.09	4031932	4008583	99.42	3884110	96.33	3864204	96.4	0.07	40520	40471	40484	37	50	40434	99.79	8469	20.9	8565	21.14
SRS955628	456188000	447268068	98.04	4567550	4540191	99.4	4363897	95.54	4341152	95.62	0.08	22399	22373	22367	33	27	22340	99.74	3240	14.46	3314	14.8
SRS955629	378836600	370589088	97.82	3792791	3766991	99.32	3569343	94.11	3547829	94.18	0.07	23834	23805	23798	36	29	23769	99.73	3253	13.65	3355	14.08
SRS955630	454743400	446639183	98.22	4552904	4528242	99.46	4142969	91	4122595	91.04	0.04	57288	57218	57225	63	70	57155	99.77	12311	21.49	12431	21.7
SRS955631	387430200	378733852	97.76	3879159	3851680	99.29	3644428	93.95	3621611	94.03	0.08	18000	17973	17978	22	27	17951	99.73	1880	10.44	1916	10.64
SRS955632	342184600	334915166	97.88	3425491	3402885	99.34	3258930	95.14	3240189	95.22	0.08	19780	19755	19753	27	25	19728	99.74	4803	24.28	4820	24.37
SRS955633	437433400	427825439	97.8	4379892	4349268	99.3	4163049	95.05	4137867	95.14	0.09	19171	19146	19141	31	26	19115	99.71	3906	20.37	3940	20.55
SRS955634	443177800	433667935	97.85	4438856	4408600	99.32	4094575	92.24	4070231	92.32	0.08	36543	36511	36507	39	35	36472	99.81	8680	23.75	8754	23.96
SRS955635	360068800	351533243	97.63	3604868	3577481	99.24	3396781	94.23	3374374	94.32	0.09	18489	18462	18465	24	27	18438	99.72	2729	14.76	2791	15.1
SRS955636	389760400	380342346	97.58	3904139	3873618	99.22	3548206	90.88	3523625	90.96	0.08	50884	50835	50835	52	52	50783	99.8	12243	24.06	12348	24.27
SRS955637	366620400	358319962	97.74	3672000	3645455	99.28	3397713	92.53	3376335	92.62	0.09	37642	37611	37616	26	31	37585	99.85	8430	22.4	8487	22.55
SRS955638	434740400	426335626	98.07	4354487	4328907	99.41	4000613	91.87	3979602	91.93	0.06	50764	50699	50728	39	68	50660	99.8	7727	15.22	7998	15.76
SRS955639	308590200	300416486	97.35	3089314	3061935	99.11	2907614	94.12	2885740	94.25	0.13	18176	18147	18162	14	29	18133	99.76	2471	13.59	2540	13.97
SRS955640	398586600	388608322	97.5	3992174	3959298	99.18	3707765	92.88	3682169	93	0.12	37166	37125	37137	32	44	37093	99.8	4440	11.95	4548	12.24
SRS955641	385063600	376690921	97.83	3857043	3830401	99.31	3641295	94.41	3619805	94.5	0.09	41587	41531	41548	41	58	41490	99.77	5071	12.19	5246	12.61
SRS955642	343349200	334632146	97.46	3438758	3410052	99.17	3187116	92.68	3164384	92.8	0.12	37165	37126	37133	32	39	37094	99.81	4164	11.2	4220	11.35
SRS955643	307729600	299391554	97.29	3081944	3054458	99.11	2841556	92.2	2819673	92.31	0.11	37093	37058	37063	31	36	37027	99.82	5199	14.02	5313	14.32
SRS955644	335855000	326876474	97.33	3361607	3331562	99.11	3153844	93.82	3129865	93.95	0.13	18847	18825	18828	19	22	18806	99.78	2405	12.76	2448	12.99
SRS955645	363488400	354562265	97.54	3640618	3611431	99.2	3407153	93.59	3383481	93.69	0.1	41518	41471	41470	48	47	41423	99.77	6449	15.53	6607	15.91
SRS955646	365561000	355911351	97.36	3660747	3628241	99.11	3519918	96.15	3494633	96.32	0.17	18963	18926	18939	24	37	18902	99.68	5694	30.03	5730	30.22
SRS955647	340210400	332459220	97.72	3405266	3380397	99.27	3210785	94.29	3190496	94.38	0.09	18823	18802	18805	19	22	18783	99.79	2435	12.94	2515	13.36
SRS955648	388619400	380438526	97.89	3892062	3866325	99.34	3554561	91.33	3533913	91.4	0.07	50686	50629	50640	46	57	50583	99.8	15348	30.28	15466	30.51
SRS955649	338694000	330978433	97.72	3391489	3366810	99.27	3192802	94.14	3172616	94.23	0.09	19410	19383	19387	24	28	19359	99.74	2269	11.69	2301	11.85
SRS955650	377319200	368190470	97.58	3777499	3747852	99.22	3468402	91.82	3444748	91.91	0.09	20986	20966	20970	16	20	20950	99.83	4173	19.88	4241	20.21
SRS955651	328016600	320052532	97.57	3284201	3258463	99.22	3083548	93.89	3062252	93.98	0.09	57596	57540	57520	77	57	57463	99.77	14071	24.43	14276	24.79
SRS955652	407450600	398442682	97.79	4078971	4050140	99.29	3643950	89.34	3621103	89.41	0.07	57436	57390	57380	57	47	57333	99.82	5388	9.38	5701	9.93
SRS955653	357196400	349389886	97.81	3576315	3551590	99.31	3396237	94.96	3375471	95.04	0.08	17934	17904	17918	16	30	17888	99.74	2317	12.92	2367	13.2
SRS955654	336295600	328125666	97.57	3367235	3340366	99.2	3251466	96.56	3229511	96.68	0.12	20962	20918	20922	40	44	20878	99.6	3552	16.94	3581	17.08
SRS955655	373482600	364109329	97.49	3738996	3708139	99.17	3492563	93.41	3467642	93.51	0.1	21638	21622	21625	13	16	21609	99.87	3636	16.8	3680	17.01
SRS955656	311092400	302048860	97.09	3115092	3083393	98.98	2904919	93.25	2881603	93.46	0.21	49960	49923	49915	45	37	49878	99.84	36637	73.33	36645	73.35
SRS955657	408988400	400920997	98.03	4096179	4070718	99.38	3761695	91.83	3741476	91.91	0.08	50740	50689	50692	50	53	50639	99.8	6534	12.88	6711	13.23
SRS955658	387264600	378381301	97.71	3877050	3848632	99.27	3499955	90.27	3477588	90.36	0.09	57774	57729	57735	42	48	57687	99.85	18271	31.62	18464	31.96
SRS955659	361624000	352782485	97.56	3620751	3592168	99.21	3445748	95.17	3421769	95.26	0.09	19816	19785	19785	31	31	19754	99.69	10490	52.94	10490	52.94
SRS955660	373989400	366984098	98.13	3744131	3722777	99.43	3497543	93.41	3479964	93.48	0.07	19930	19908	19911	19	22	19889	99.79	4628	23.22	4700	23.58
SRS955661	334882200	327223541	97.71	3352762	3327653	99.25	3105251	92.62	3085186	92.71	0.09	23841	23800	23809	32	41	23768	99.69	3129	13.12	3179	13.33
SRS955662	368924800	360164643	97.63	3694373	3665775	99.23	3451352	93.42	3427937	93.51	0.09	18587	18567	18572	18	23	18549	99.8	3938	21.19	3976	21.39
SRS955663	336708600	328536762	97.57	3371440	3345185	99.22	3302787	97.96	3280491	98.07	0.11	20314	20292	20293	21	22	20271	99.79	1823	8.97	1867	9.19
SRS955664	341566400	332774919	97.43	3416811	3387504	99.14	3270947	95.73	3247424	95.86	0.13	1761	1751	1759	2	10	1749	99.32	298	16.92	303	17.21
SRS955665	370999400	363666351	98.02	3715396	3692154	99.37	3532518	95.08	3513937	95.17	0.09	19427	19409	19400	27	18	19382	99.77	1855	9.55	1904	9.8
SRS955666	321223800	314275065	97.84	3216254	3194245	99.32	2979865	92.65	2962414	92.74	0.09	19884	19857	19855	29	27	19828	99.72	4273	21.49	4321	21.73
SRS955667	345042400	338207476	98.02	3454865	3433741	99.39	3295147	95.38	3277489	95.45	0.07	22338	22307	22315	23	31	22284	99.76	2983	13.35	3069	13.74
SRS955668	353460400	346016719	97.89	3535682	3512480	99.34	3425880	96.89	3406815	96.99	0.1	1398	1384	1388	11	15	1373	98.21	133	9.51	140	10.01
SRS955669	319352000	311541076	97.55	3199198	3173554	99.2	2912858	91.05	2892737	91.15	0.1	36347	36316	36298	49	31	36267	99.78	3096	8.52	3204	8.82
SRS955670	317063400	291209317	91.85	3176083	3081264	97.01	2873887	90.49	2815175	91.36	0.87	37066	37006	36986	81	61	36925	99.62	1448	3.91	1477	3.98
SRS955671	291182200	247135049	84.87	2912310	2735704	93.94	386048	13.26	374693	13.7	0.44	19736	19671	19668	68	65	19603	99.33	2638	13.37	2722	13.79
SRS955672	316826800	289389590	91.34	3173155	3072260	96.82	2891689	91.13	2828135	92.05	0.92	36920	36862	36856	64	58	36798	99.67	1469	3.98	1480	4.01
SRS955673	304540000	278254572	91.37	3050103	2954375	96.86	2785486	91.32	2724947	92.23	0.91	49873	49774	49790	83	99	49691	99.64	1967	3.94	1963	3.94
SRS955674	314516200	290590275	92.39	3146002	3061046	97.3	3006368	95.56	2947736	96.3	0.74	1916	1902	1891	27	16	1875	97.86	110	5.74	118	6.16
SRS955675	293173200	269021506	91.76	2936193	2848958	97.03	2694377	91.76	2638041	92.6	0.84	49433	49359	49374	60	75	49299	99.73	2830	5.72	2849	5.76
SRS955676	342751600	321689580	93.86	3432848	3360536	97.89	3174556	92.48	3124025	92.96	0.48	37167	37106	37113	54	61	37052	99.69	1889	5.08	1928	5.19
SRS955677	327082600	300014547	91.72	3274447	3175134	96.97	3072791	93.84	3008709	94.76	0.92	12801	12735	12756	46	67	12689	99.13	1364	10.66	1365	10.66
SRS955678	337396000	314454787	93.2	3378899	3298463	97.62	3128907	92.6	3073925	93.19	0.59	36742	36691	36657	86	52	36605	99.63	2901	7.9	2891	7.87
SRS955679	325919800	304866070	93.54	3263743	3191231	97.78	3110817	95.31	3059142	95.86	0.55	19474	19442	19447	27	32	19415	99.7	6711	34.46	6675	34.28
SRS955680	321124400	299045034	93.12	3216116	3139679	97.62	2933786	91.22	2881805	91.79	0.57	51195	51123	51127	71	75	51052	99.72	2705	5.28	2701	5.28
SRS955681	294748400	270686857	91.84	2951931	2863968	97.02	2629831	89.09	2575964	89.94	0.85	51467	51339	51404	70	135	51269	99.62	6192	12.03	6157	11.96
SRS955682	323567800	297635534	91.99	3239646	3145804	97.1	3065132	94.61	3002674	95.45	0.84	18901	18858	18874	27	43	18831	99.63	1600	8.47	1613	8.53
SRS955683	309166200	286010123	92.51	3096499	3014648	97.36	2808289	90.69	2753870	91.35	0.66	37087	37028	37037	50	59	36978	99.71	2226	6	2223	5.99
SRS955684	354364600	327692910	92.47	3548512	3452650	97.3	3337360	94.05	3273713	94.82	0.77	23159	23112	23114	46	48	23066	99.6	1085	4.69	1124	4.85
SRS955685	326640600	304146318	93.11	3271290	3192284	97.58	2920852	89.29	2869520	89.89	0.6	50808	50744	50726	82	64	50662	99.71	4153	8.17	4217	8.3
SRS955686	366446400	343298557	93.68	3669869	3590479	97.84	3243331	88.38	3190675	88.86	0.48	49181	49098	49116	68	86	49030	99.69	46977	95.52	46999	95.56
SRS955687	320809000	295421426	92.09	3213361	3121694	97.15	2916058	90.75	2857375	91.53	0.78	37084	37008	37024	62	78	36946	99.63	1829	4.93	1846	4.98
SRS955688	309074200	281499815	91.08	3097062	2993048	96.64	2805361	90.58	2746799	91.77	1.19	56333	56233	56256	78	101	56155	99.68	4358	7.74	4320	7.67
SRS955689	355006600	331767442	93.45	3555366	3475172	97.74	3168566	89.12	3114692	89.63	0.51	50865	50773	50801	68	96	50705	99.69	3428	6.74	3439	6.76
SRS955690	351992800	329462303	93.6	3525249	3448876	97.83	3242138	91.97	3187948	92.43	0.46	37180	37137	37121	59	43	37078	99.73	3741	10.06	3721	10.01
SRS955691	372832400	352416766	94.52	3734235	3666178	98.18	3340710	89.46	3292324	89.8	0.34	51391	51306	51315	78	87	51228	99.68	22932	44.62	22878	44.52
SRS955692	357520400	332813748	93.09	3580662	3494410	97.59	3234605	90.34	3176128	90.89	0.55	51616	51523	51573	43	93	51480	99.74	2911	5.64	2913	5.64
SRS955693	330838800	305077136	92.21	3313327	3219903	97.18	3020215	91.15	2960333	91.94	0.79	50990	50919	50922	68	71	50851	99.73	2218	4.35	2204	4.32
SRS955694	322112400	298264031	92.6	3225134	3141319	97.4	3058151	94.82	2999526	95.49	0.67	18127	18088	18093	36	41	18052	99.59	1037	5.72	1044	5.76
SRS955695	308451000	287023237	93.05	3088933	3014390	97.59	2744808	88.86	2695686	89.43	0.57	51304	51217	51238	68	89	51149	99.7	1869	3.64	1917	3.74
SRS955696	325344000	301661319	92.72	3257587	3173835	97.43	3108916	95.44	3050124	96.1	0.66	18030	18002	17989	42	29	17960	99.61	2103	11.66	2104	11.67
SRS955697	328054200	303175043	92.42	3285370	3195103	97.25	2916473	88.77	2860671	89.53	0.76	51368	51276	51270	100	94	51176	99.63	2526	4.92	2486	4.84
SRS955698	365431000	352360980	96.42	3660185	3619029	98.88	3388903	92.59	3364086	92.96	0.37	38769	38697	38701	70	74	38627	99.63	16314	42.08	16379	42.25
SRS955699	336008800	324222317	96.49	3364022	3327325	98.91	3190421	94.84	3167403	95.19	0.35	18359	18328	18330	29	31	18299	99.67	2256	12.29	2306	12.56
SRS955700	422779200	409409576	96.84	4234266	4193431	99.04	3765060	88.92	3741064	89.21	0.29	51783	51698	51712	74	88	51624	99.69	17026	32.88	17058	32.94
SRS955701	396610600	384114473	96.85	3970850	3932379	99.03	3782586	95.26	3758791	95.59	0.33	20707	20686	20676	31	21	20655	99.75	1765	8.52	1815	8.77
SRS955702	423029400	410207115	96.97	4237196	4197887	99.07	3860929	91.12	3837255	91.41	0.29	49859	49798	49820	42	64	49756	99.79	4695	9.42	4846	9.72
SRS955703	459971400	447846343	97.36	4607606	4570917	99.2	4288605	93.08	4267882	93.37	0.29	41587	41547	41533	55	41	41492	99.77	4946	11.89	5024	12.08
SRS955704	398371400	385313132	96.72	3990473	3950497	99	3689378	92.45	3664596	92.76	0.31	49563	49509	49515	49	55	49460	99.79	6587	13.29	6681	13.48
SRS955705	381514600	370263441	97.05	3821077	3786669	99.1	3369301	88.18	3349666	88.46	0.28	51487	51410	51445	42	77	51368	99.77	4192	8.14	4268	8.29
SRS955706	375235200	362526488	96.61	3758062	3718280	98.94	3290464	87.56	3266618	87.85	0.29	52002	51927	51932	72	77	51855	99.72	33650	64.71	33647	64.7
SRS955707	430909000	417217239	96.82	4315747	4273409	99.02	3765485	87.25	3740478	87.53	0.28	51738	51692	51663	77	48	51615	99.76	9363	18.1	9490	18.34
SRS955708	349169400	338522394	96.95	3496895	3463759	99.05	3216479	91.98	3197925	92.33	0.35	50597	50525	50541	57	73	50468	99.75	3635	7.18	3732	7.38
SRS955709	373222400	360467529	96.58	3738093	3697936	98.93	3420384	91.5	3396739	91.85	0.35	50606	50553	50546	61	54	50492	99.77	3748	7.41	3889	7.68
SRS955710	414500400	407474823	98.31	4152153	4127801	99.41	3802077	91.57	3783345	91.66	0.09	51320	51288	51284	36	32	51252	99.87	4415	8.6	4624	9.01
SRS955711	595259800	585267961	98.32	5962157	5927343	99.42	5517531	92.54	5491270	92.64	0.1	37596	37568	37550	48	30	37520	99.8	7454	19.83	7487	19.91
SRS955712	287014600	282406814	98.39	2874967	2859146	99.45	2661119	92.56	2648866	92.65	0.09	37159	37140	37137	22	19	37118	99.89	3880	10.44	3981	10.71
SRS955713	377663800	371769570	98.44	3781285	3761449	99.48	3576280	94.58	3559880	94.64	0.06	18368	18347	18352	16	21	18331	99.8	2352	12.8	2363	12.86
SRS955714	415428600	408712527	98.38	4160526	4137541	99.45	3983746	95.75	3964563	95.82	0.07	17899	17865	17878	23	36	17842	99.68	1725	9.64	1752	9.79
SRS955715	459416200	451008717	98.17	4602077	4573165	99.37	4065437	88.34	4042353	88.39	0.05	51665	51620	51625	42	47	51578	99.83	28432	55.03	28397	54.96
SRS955716	488487600	480654767	98.4	4893020	4866666	99.46	4339909	88.7	4319251	88.75	0.05	51612	51565	51583	31	49	51534	99.85	7408	14.35	7495	14.52
SRS955717	407450200	400934550	98.4	4080489	4058605	99.46	3854771	94.47	3836666	94.53	0.06	18791	18765	18773	19	27	18746	99.76	3141	16.72	3154	16.78
SRS955718	387315800	380928741	98.35	3878379	3856552	99.44	3654420	94.23	3636888	94.3	0.07	22025	22007	22007	18	18	21989	99.84	2939	13.34	3001	13.63
SRS955719	346106200	340798623	98.47	3466696	3448833	99.48	3139342	90.56	3125349	90.62	0.06	51521	51475	51482	41	48	51434	99.83	5657	10.98	5820	11.3
SRS955720	420340400	414427112	98.59	4208792	4188991	99.53	4069011	96.68	4053500	96.77	0.09	21111	21077	21096	15	34	21062	99.77	4253	20.15	4318	20.45
SRS955721	393913800	387672684	98.42	3945664	3924475	99.46	3593884	91.08	3577035	91.15	0.07	37472	37438	37443	29	34	37409	99.83	6310	16.84	6357	16.96
SRS955722	340451200	335859167	98.65	3410007	3394556	99.55	3152238	92.44	3140580	92.52	0.08	50292	50263	50272	23	32	50240	99.9	20629	41.02	20686	41.13
SRS955723	301114200	296335705	98.41	3014922	2998628	99.46	2847540	94.45	2834408	94.52	0.07	19198	19167	19188	10	31	19157	99.79	3274	17.05	3284	17.11
SRS955724	569350600	560041496	98.36	5703161	5671525	99.45	4993387	87.55	4968856	87.61	0.06	51993	51946	51954	41	49	51905	99.83	10400	20	10502	20.2
SRS955725	342464000	337596630	98.58	3429240	3412924	99.52	3272585	95.43	3259794	95.51	0.08	21201	21185	21177	25	17	21160	99.81	4074	19.22	4127	19.47
SRS955726	317766200	313052295	98.52	3182906	3167231	99.51	2912072	91.49	2899521	91.55	0.06	37912	37883	37884	28	29	37855	99.85	7495	19.77	7535	19.87
SRS955727	394571600	387472856	98.2	3951572	3926688	99.37	3765625	95.29	3745524	95.39	0.1	19691	19669	19675	16	22	19653	99.81	5045	25.62	5091	25.85
SRS955728	300593600	295700671	98.37	3011058	2994561	99.45	2798787	92.95	2785513	93.02	0.07	37192	37173	37164	29	20	37144	99.87	5005	13.46	5075	13.65
SRS955729	402987200	395630152	98.17	4034748	4009337	99.37	3870104	95.92	3849342	96.01	0.09	19839	19830	19808	32	10	19798	99.79	5939	29.94	5954	30.01
SRS955730	339216000	332873995	98.13	3396325	3374331	99.35	3298473	97.12	3280104	97.21	0.09	18612	18599	18600	13	14	18586	99.86	3753	20.16	3799	20.41
SRS955731	478950400	470911754	98.32	4797075	4769120	99.42	4452991	92.83	4430799	92.91	0.08	51447	51410	51410	38	38	51372	99.85	11529	22.41	11666	22.68
SRS955732	509950200	503293777	98.69	5108134	5086251	99.57	4764444	93.27	4746898	93.33	0.06	37280	37261	37258	22	19	37239	99.89	3056	8.2	3151	8.45
SRS955733	588691400	581175434	98.72	5894055	5868806	99.57	5691281	96.56	5672628	96.66	0.1	18815	18779	18802	13	36	18766	99.74	2802	14.89	2823	15
SRS955734	409919000	403270518	98.38	4106086	4083188	99.44	3821556	93.07	3803912	93.16	0.09	50799	50760	50768	32	40	50728	99.86	13981	27.52	14067	27.69
SRS955735	538808200	530644113	98.48	5397325	5369723	99.49	4915417	91.07	4894210	91.14	0.07	37473	37449	37449	25	25	37424	99.87	5056	13.49	5122	13.67
SRS955736	477626000	470710643	98.55	4784002	4761254	99.52	4484122	93.73	4466034	93.8	0.07	36899	36873	36870	29	26	36844	99.85	3086	8.36	3136	8.5
SRS955737	337576600	332542272	98.51	3380454	3363420	99.5	3184135	94.19	3170310	94.26	0.07	18460	18451	18432	30	11	18421	99.79	5118	27.72	5140	27.84
SRS955738	355434800	350429344	98.59	3560810	3544419	99.54	3264359	91.67	3251197	91.73	0.06	38045	38022	38030	15	23	38007	99.9	4223	11.1	4307	11.32
SRS955739	341933200	336940632	98.54	3423782	3407143	99.51	3042342	88.86	3030090	88.93	0.07	22046	22029	22019	27	17	22002	99.8	5962	27.04	5990	27.17
SRS955740	514368200	504855140	98.15	5152258	5118626	99.35	4755288	92.3	4729105	92.39	0.09	39023	39001	38981	43	23	38958	99.83	16785	43.01	16808	43.07
SRS955741	530512800	520624688	98.14	5306818	5272236	99.35	5082050	95.76	5054837	95.88	0.12	1574	1558	1566	8	16	1550	98.48	203	12.9	209	13.28
SRS955742	380915200	374523083	98.32	3814047	3791845	99.42	3568091	93.55	3550683	93.64	0.09	57304	57261	57270	36	45	57225	99.86	13616	23.76	13832	24.14
SRS955743	430573800	423869238	98.44	4312732	4289957	99.47	4006962	92.91	3989307	92.99	0.08	37203	37174	37187	16	29	37158	99.88	3570	9.6	3655	9.82
SRS955744	475633000	469041306	98.61	4762883	4740790	99.54	4483462	94.13	4466062	94.21	0.08	18815	18787	18801	14	28	18773	99.78	3366	17.89	3397	18.05
SRS955745	589206400	578399979	98.17	5903284	5865753	99.36	5486837	92.95	5456382	93.02	0.07	51015	50976	50975	41	40	50935	99.84	10547	20.67	10702	20.98
SRS955746	470839800	464563515	98.67	4715797	4695333	99.57	4226826	89.63	4210975	89.68	0.05	51688	51666	51661	28	23	51638	99.9	11333	21.93	11454	22.16
SRS955747	399205400	391143766	97.98	3997913	3969599	99.29	3796548	94.96	3773038	95.05	0.09	18636	18612	18612	24	24	18588	99.74	2347	12.59	2394	12.85
SRS955748	306727000	302705704	98.69	3072047	3058835	99.57	2730822	88.89	2720606	88.94	0.05	51490	51459	51463	28	32	51431	99.89	18424	35.78	18479	35.89
SRS955749	451348800	443835313	98.34	4519380	4493728	99.43	4280863	94.72	4260014	94.8	0.08	18658	18644	18642	16	14	18628	99.84	2517	13.49	2553	13.68
SRS955750	373593600	368686892	98.69	3740551	3724530	99.57	3521801	94.15	3508888	94.21	0.06	21768	21744	21752	16	24	21728	99.82	5234	24.04	5278	24.25
SRS955751	374293200	367641432	98.22	3749154	3726327	99.39	3429226	91.47	3411120	91.54	0.07	51139	51091	51105	35	49	51056	99.84	6048	11.83	6116	11.96
SRS955752	447532800	440990722	98.54	4480664	4458406	99.5	4213271	94.03	4196630	94.13	0.1	21751	21731	21744	7	20	21724	99.88	3060	14.07	3109	14.29
SRS955753	406605400	401102542	98.65	4070691	4052293	99.55	3818522	93.81	3804067	93.87	0.06	57407	57369	57378	29	38	57340	99.88	19150	33.36	19266	33.56
SRS955754	435669600	429224614	98.52	4358217	4336381	99.5	3987938	91.5	3971279	91.58	0.08	1673	1664	1669	4	9	1660	99.22	161	9.62	163	9.74
SRS955755	371439600	365410579	98.38	3720642	3699798	99.44	3454973	92.86	3438929	92.95	0.09	37145	37122	37112	33	23	37089	99.85	4735	12.75	4816	12.97
SRS955756	536243600	527738495	98.41	5371411	5342757	99.47	4808913	89.53	4786941	89.6	0.07	38385	38362	38358	27	23	38335	99.87	7798	20.32	7893	20.56
SRS955757	545499200	537493678	98.53	5462210	5435201	99.51	5213293	95.44	5191493	95.52	0.08	17970	17930	17939	32	41	17898	99.6	1740	9.68	1794	9.98
SRS955758	437079000	430247485	98.44	4378009	4354622	99.47	4061727	92.78	4043790	92.86	0.08	37267	37239	37252	15	28	37224	99.88	3901	10.47	3994	10.72
SRS955759	368982400	363837198	98.61	3691178	3674358	99.54	3402018	92.17	3388751	92.23	0.06	1564	1562	1562	2	2	1560	99.74	124	7.93	125	7.99
SRS955760	485943200	478233807	98.41	4868086	4842047	99.47	4477743	91.98	4456926	92.05	0.07	50310	50264	50272	40	48	50224	99.83	13261	26.36	13300	26.44
SRS955761	376263200	368957132	98.06	3767736	3742377	99.33	3594621	95.41	3573252	95.48	0.07	17962	17940	17946	17	23	17923	99.78	2622	14.6	2642	14.71
SRS987721	529802838	523716846	98.85	2128020	2113792	99.33	1644503	77.28	1640149	77.59	0.31	12479	12414	12463	16	65	12398	99.35	590	4.73	596	4.78
SRS994951	534819606	527583948	98.65	2149172	2131633	99.18	1946642	90.58	1940913	91.05	0.47	12551	12532	12540	11	19	12521	99.76	686	5.47	688	5.48
SRS994953	508179698	499439784	98.28	2041278	2017285	98.82	1837281	90.01	1832927	90.86	0.85	12472	12424	12466	6	48	12418	99.57	624	5	653	5.24
Sum	545378981860	515188753530		4313507308	4238661522		3989757101		3939576909			16683668	16641240	16657497	26628	42885	16614612	99.5861	3263163		3142013
